# The Leipzig Catalogue of Vascular Plants (LCVP) – An improved taxonomic reference list for all known vascular plants

**DOI:** 10.1101/2020.05.08.077149

**Authors:** Martin Freiberg, Marten Winter, Alessandro Gentile, Alexander Zizka, Alexandra Nora Muellner-Riehl, Alexandra Weigelt, Christian Wirth

**Author notes:** corresponding author: Martin Freiberg.

## Abstract

The lack of comprehensive and standardized taxonomic reference information is an impediment for robust plant research, e.g. in systematics, biogeography or macroecology. Here we provide an updated and much improved reference list of 1,315,479 scientific plant taxa names for all described vascular plant taxa names globally. The Leipzig Catalogue of Vascular Plants (LCVP; version 1.0.2) contains 351.176 accepted species (plus 6.160 natural hybrids), within 13.422 genera, 561 families and 84 orders. The LCVP a) contains more information on the taxonomic status of global plant names than any other similar resource and b) significantly improves the reliability of our knowledge by e.g. resolving the taxonomic status of ∼184.000 taxa names compared to The Plant List, the up to date most commonly used plant name resource. We used ∼4500 publications, existing relevant databases and available studies on molecular phylogenetics to construct a robust reference backbone. For easy access and integration into automated data processing pipelines, we provide an ‘R’-package (*lcvplants*) with the LCVP.

## Supplementary file 5 - Literature used to compile LCVP ordered by plant families 3 for "The Leipzig Catalogue of Vascular Plants (LCVP) – An improved taxonomic reference list for all known vascular plants" (part 1 of 3)

Aa colombiana: Ann Bot 2009.104.3 403-416
Aa hartwegii: Ann Bot 2009.104.3 403-416
Aa paleacea: Ann Bot 2009.104.3 403-416
Aa: Ambot 2003.90.5 777-795
Aaronsohnia: Taxon 2005.54.4 951-966	Plant Syst Evol 2008.272.1-4 131-153
Abarema abbottii: Intern J Pl Sci 2016.177.1 34-43
Abarema adenophora: Intern J Pl Sci 2016.177.1 34-43
Abarema alexandrae: Intern J Pl Sci 2016.177.1 34-43
Abarema aspleniifolia: Intern J Pl Sci 2016.177.1 34-43
Abarema auriculata: Intern J Pl Sci 2016.177.1 34-43
Abarema barbouriana: Intern J Pl Sci 2016.177.1 34-43
Abarema callejasii: Intern J Pl Sci 2016.177.1 34-43
Abarema campestris: Intern J Pl Sci 2016.177.1 34-43
Abarema centiflora: Intern J Pl Sci 2016.177.1 34-43
Abarema cochleata: Intern J Pl Sci 2016.177.1 34-43
Abarema commutata: Intern J Pl Sci 2016.177.1 34-43
Abarema curvicarpa: Intern J Pl Sci 2016.177.1 34-43
Abarema ferruginea: Intern J Pl Sci 2016.177.1 34-43
Abarema filamentosa: Intern J Pl Sci 2016.177.1 34-43
Abarema floribunda: Intern J Pl Sci 2016.177.1 34-43
Abarema gallorum: Intern J Pl Sci 2016.177.1 34-43
Abarema ganymedea: Intern J Pl Sci 2016.177.1 34-43
Abarema glauca: Intern J Pl Sci 2016.177.1 34-43
Abarema idiopoda: Intern J Pl Sci 2016.177.1 34-43
Abarema jupunba: Intern J Pl Sci 2016.177.1 34-43
Abarema killipii: Intern J Pl Sci 2016.177.1 34-43
Abarema laeta: Intern J Pl Sci 2016.177.1 34-43
Abarema langsdorffii: Intern J Pl Sci 2016.177.1 34-43
Abarema lehmannii: Intern J Pl Sci 2016.177.1 34-43
Abarema leucophylla: Intern J Pl Sci 2016.177.1 34-43
Abarema levelii: Intern J Pl Sci 2016.177.1 34-43
Abarema limae: Intern J Pl Sci 2016.177.1 34-43
Abarema macradenia: Intern J Pl Sci 2016.177.1 34-43
Abarema mataybifolia: Intern J Pl Sci 2016.177.1 34-43
Abarema microcalyx: Intern J Pl Sci 2016.177.1 34-43
Abarema nipensis: Intern J Pl Sci 2016.177.1 34-43
Abarema obovalis: Intern J Pl Sci 2016.177.1 34-43
Abarema oppositifolia: Intern J Pl Sci 2016.177.1 34-43
Abarema oxyphyllidia: Intern J Pl Sci 2016.177.1 34-43
Abarema piresii: Intern J Pl Sci 2016.177.1 34-43
Abarema racemiflora: Intern J Pl Sci 2016.177.1 34-43
Abarema subdimidiata: Intern J Pl Sci 2016.177.1 34-43	Intern J Plant Sci 2016.177.1 34-43
Abarema villosa: Intern J Pl Sci 2016.177.1 34-43
Abarema zolleriana: Intern J Pl Sci 2016.177.1 34-43
Abarema: Intern J Plant Sci 2016.177.1 44-59
Abatia angeliana: Syst Bot Monogr 2008.85 1-62
Abatia canescens: Syst Bot Monogr 2008.85 1-62
Abatia mexicana: Syst Bot Monogr 2008.85 1-62
Abatia parviflora: Syst Bot Monogr 2008.85 1-62
Abatia spicata: Syst Bot Monogr 2008.85 1-62
Abatia stellata: Syst Bot Monogr 2008.85 1-62
Abatia: Kew Bull 2002.57.1 141-181	Syst Bot Monogr 2008.85 1-62
Abdominea: J Plant Res 2005.118.4 271-284
Abdra aprica: Taxon 2012.61.5 931-954
Abdra: Ann Bot 2013.112.6 983-1001
Abdulmajidia: Ambot 2007 289-301
Abelia biflora: Mol Phyl Evol 2010.57 741-752
Abelia chinensis: Mol Phyl Evol 2010.57 741-752
Abelia coreana: Mol Phyl Evol 2010.57 741-752
Abelia davidii: Mol Phyl Evol 2010.57 741-752
Abelia engleriana: Mol Phyl Evol 2010.57 741-752
Abelia floribunda: Mol Phyl Evol 2010.57 741-752
Abelia graebneriana: Mol Phyl Evol 2010.57 741-752
Abelia hirsuta: Mol Phyl Evol 2010.57 741-752
Abelia insularis: Mol Phyl Evol 2010.57 741-752
Abelia mexicana: Mol Phyl Evol 2010.57 741-752
Abelia occidentalis: Mol Phyl Evol 2010.57 741-752
Abelia shikokiana: Mol Phyl Evol 2010.57 741-752
Abelia speciosa: Mol Phyl Evol 2010.57 741-752
Abelia triflora: Mol Phyl Evol 2010.57 741-752
Abelmoschus: Syst Bot 2008.33.2 364-274
Aberemoa guianensis: Blumea 2015.60.1 1-219
Abies alba: Mol Phyl Evol 2012.62.1 263-274	Mol Phyl Evol 2015.82 1-14	Mol Phyl Evol 2018.125 14-28
Abies amabilis: Mol Phyl Evol 2012.62.1 263-274	Mol Phyl Evol 2015.82 1-14	Mol Phyl Evol 2018.125 14-28
Abies balsamea: Mol Phyl Evol 2012.62.1 263-274	Mol Phyl Evol 2018.125 14-28
Abies bracteata: Mol Phyl Evol 2012.62.1 263-274	Mol Phyl Evol 2015.82 1-14	Mol Phyl Evol 2018.125 14-28
Abies cephalonica: Mol Phyl Evol 2015.82 1-14	Mol Phyl Evol 2018.125 14-28
Abies chensiensis: Mol Phyl Evol 2012.62.1 263-274	Mol Phyl Evol 2015.82 1-14
Abies cilicica: Mol Phyl Evol 2012.62.1 263-274	Mol Phyl Evol 2018.125 14-28
Abies concolor: Mol Phyl Evol 2012.62.1 263-274	Mol Phyl Evol 2015.82 1-14	Mol Phyl Evol 2018.125 14-28
Abies delavayi: Mol Phyl Evol 2012.62.1 263-274	Mol Phyl Evol 2015.82 1-14	Mol Phyl Evol 2018.125 14-28
Abies densa: Mol Phyl Evol 2015.82 1-14	Mol Phyl Evol 2018.125 14-28
Abies durangensis: Mol Phyl Evol 2012.62.1 263-274	Mol Phyl Evol 2015.82 1-14	Mol Phyl Evol 2018.125 14-28
Abies fabrei: Mol Phyl Evol 2012.62.1 263-274	Mol Phyl Evol 2015.82 1-14
Abies fanjingshanensis: Mol Phyl Evol 2015.82 1-14
Abies fargesii: Mol Phyl Evol 2012.62.1 263-274	Mol Phyl Evol 2015.82 1-14	Mol Phyl Evol 2018.125 14-28
Abies firma: Mol Phyl Evol 2012.62.1 263-274	Mol Phyl Evol 2015.82 1-14	Mol Phyl Evol 2018.125 14-28
Abies forrestii: Mol Phyl Evol 2012.62.1 263-274	Mol Phyl Evol 2015.82 1-14	Mol Phyl Evol 2018.125 14-28
Abies fraseri: Mol Phyl Evol 2012.62.1 263-274	Mol Phyl Evol 2018.125 14-28
Abies grandis: Mol Phyl Evol 2012.62.1 263-274	Mol Phyl Evol 2015.82 1-14	Mol Phyl Evol 2018.125 14-28
Abies guatemalensis: Mol Phyl Evol 2012.62.1 263-274	Mol Phyl Evol 2015.82 1-14	Mol Phyl Evol 2018.125 14-28
Abies hickelii: Mol Phyl Evol 2012.62.1 263-274	Mol Phyl Evol 2015.82 1-14
Abies holophylla: Mol Phyl Evol 2012.62.1 263-274	Mol Phyl Evol 2018.125 14-28
Abies homolepis: Mol Phyl Evol 2012.62.1 263-274	Mol Phyl Evol 2015.82 1-14	Mol Phyl Evol 2018.125 14-28
Abies jaliscana: Phytotaxa 2014.183.1 27-36
Abies kawakamii: Mol Phyl Evol 2012.62.1 263-274	Mol Phyl Evol 2015.82 1-14
Abies koreana: Mol Phyl Evol 2012.62.1 263-274	Mol Phyl Evol 2018.125 14-28
Abies lasiocarpa: Mol Phyl Evol 2012.62.1 263-274	Mol Phyl Evol 2018.125 14-28
Abies magnifica: Mol Phyl Evol 2012.62.1 263-274	Mol Phyl Evol 2015.82 1-14	Mol Phyl Evol 2018.125 14-28
Abies mariesii: Mol Phyl Evol 2012.62.1 263-274	Mol Phyl Evol 2015.82 1-14	Mol Phyl Evol 2018.125 14-28
Abies nebrodensis: Mol Phyl Evol 2015.82 1-14
Abies nephrolepis: Mol Phyl Evol 2012.62.1 263-274	Mol Phyl Evol 2018.125 14-28
Abies nordmanniana: Mol Phyl Evol 2012.62.1 263-274	Mol Phyl Evol 2015.82 1-14	Mol Phyl Evol 2018.125 14-28
Abies numidica: Mol Phyl Evol 2012.62.1 263-274	Mol Phyl Evol 2015.82 1-14	Mol Phyl Evol 2018.125 14-28
Abies pindrow: Mol Phyl Evol 2015.82 1-14	Mol Phyl Evol 2018.125 14-28
Abies pinsapo: Mol Phyl Evol 2012.62.1 263-274	Mol Phyl Evol 2015.82 1-14	Mol Phyl Evol 2018.125 14-28
Abies procera: Mol Phyl Evol 2015.82 1-14	Mol Phyl Evol 2018.125 14-28
Abies recurvata: Mol Phyl Evol 2012.62.1 263-274	Mol Phyl Evol 2018.125 14-28
Abies religiosa: Mol Phyl Evol 2012.62.1 263-274	Mol Phyl Evol 2015.82 1-14	Mol Phyl Evol 2018.125 14-28
Abies sachalinensis: Mol Phyl Evol 2012.62.1 263-274	Mol Phyl Evol 2018.125 14-28
Abies sibirica: Mol Phyl Evol 2012.62.1 263-274	Mol Phyl Evol 2018.125 14-28
Abies spectabilis: Mol Phyl Evol 2015.82 1-14	Mol Phyl Evol 2018.125 14-28
Abies squamata: Mol Phyl Evol 2012.62.1 263-274	Mol Phyl Evol 2015.82 1-14	Mol Phyl Evol 2018.125 14-28
Abies veitchii: Mol Phyl Evol 2012.62.1 263-274	Mol Phyl Evol 2018.125 14-28
Abies vejarii: Mol Phyl Evol 2012.62.1 263-274	Mol Phyl Evol 2018.125 14-28
Abies ziyuanensis: Mol Phyl Evol 2015.82 1-14
Abies: Mol Phyl Evol 2010.54.1 136-149
Abobra: Mol Phyl Evol 2007.44.2 553-577
Abrahamia ditimena: Thesis Pell Louisiana State Univ 2004
Abrahamia elongata: Thesis Pell Louisiana State Univ 2004
Abrahamia latifolia: Thesis Pell Louisiana State Univ 2004
Abrahamia littoralis: Thesis Pell Louisiana State Univ 2004
Abrahamia nitida: Thesis Pell Louisiana State Univ 2004
Abrahamia sericea: Thesis Pell Louisiana State Univ 2004
Abrahamia thouvenotii: Thesis Pell Louisiana State Univ 2004
Abrahamia: Thesis Pell Louisiana State Univ 2004
Abrodictyum asa-grayi: Phytotaxa 2015.202.1 1-14
Abrodictyum boninense: Phytotaxa 2015.202.1 1-14
Abrodictyum brassii: Phytotaxa 2015.202.1 1-14
Abrodictyum caudatum: Phytotaxa 2015.202.1 1-14
Abrodictyum dentatum: Phytotaxa 2015.202.1 1-14
Abrodictyum elongatum: Phytotaxa 2015.202.1 1-14
Abrodictyum flavofuscum: Phytotaxa 2015.202.1 1-14
Abrodictyum laetum: Phytotaxa 2015.202.1 1-14
Abrodictyum milnei: Phytotaxa 2015.202.1 1-14
Abrodictyum obscurum: Phytotaxa 2015.202.1 1-14
Abrodictyum pachyphlebium: Phytotaxa 2015.202.1 1-14
Abrodictyum pluma: Phytotaxa 2015.202.1 1-14
Abrodictyum rigidum: Phytotaxa 2015.202.1 1-14
Abrodictyum schlechteri: Phytotaxa 2015.202.1 1-14
Abrodictyum strictum: Phytotaxa 2015.202.1 1-14
Abrodictyum tamarisciforme: Phytotaxa 2015.202.1 1-14
Abrodictyum: Acta Bot Gall 2013.160.2 173-194
Abroma: Syst Bot 2001.26.2 420-437
Abronia: Taxon 2010.59.3. 905-910
Abrophyllum: New Zealand J Bot 2014.52.4 449-452
Abrotanella caespitosa: Taxon 2006.55.1 96-106
Abrotanella emarginata: Taxon 2006.55.1 96-106
Abrotanella fertilis: Taxon 2006.55.1 96-106
Abrotanella forsterioides: Taxon 2006.55.1 96-106
Abrotanella inconspicua: Taxon 2006.55.1 96-106
Abrotanella linearifolia: Taxon 2006.55.1 96-106
Abrotanella linearis: Taxon 2006.55.1 96-106
Abrotanella muscosa: Taxon 2006.55.1 96-106
Abrotanella nivigena: Taxon 2006.55.1 96-106
Abrotanella patearoa: Taxon 2006.55.1 96-106
Abrotanella purpurea: Taxon 2006.55.1 96-106
Abrotanella pusilla: Taxon 2006.55.1 96-106
Abrotanella rostrata: Taxon 2006.55.1 96-106
Abrotanella rosulata: Taxon 2006.55.1 96-106
Abrotanella scapigera: Taxon 2006.55.1 96-106
Abrotanella spathulata: Taxon 2006.55.1 96-106
Abrotanella submarginata: Taxon 2006.55.1 96-106
Abrotanella trichoachaenia: Taxon 2006.55.1 96-106
Abrotanella trilobata: Taxon 2006.55.1 96-106
Abuta grandifolia: Taxon 2016.65.6 1288-1312
Abuta panamensis: Taxon 2016.65.6 1288-1312
Abuta rufescens: Taxon 2016.65.6 1288-1312
Abuta sandwithiana: Taxon 2016.65.6 1288-1312
Abuta: Taxon 2016.65.6 1288-1312	Mol Phyl Evol 2017.109 1-20
Abutilon abutiloides: Syst Bot 2012.37.3 712-722
Abutilon amoenum: Syst Bot 2012.37.3 723-737
Abutilon amplissimum: Phytotaxa 2016.243.3
Abutilon andrewsianum: Syst Bot 2012.37.3 712-722
Abutilon arboreum: Syst Bot 2012.37.3 723-737
Abutilon bakeri: Syst Bot 2012.37.3 723-737
Abutilon bedfordianum: Syst Bot 2012.37.3 723-737
Abutilon bivalve: Syst Bot 2012.37.3 712-722
Abutilon brenesii: Syst Bot 2012.37.3 723-737
Abutilon carneum: Syst Bot 2012.37.3 723-737
Abutilon contractum: Phytotaxa 2016.243.3
Abutilon costicalyx: Syst Bot 2012.37.3 723-737
Abutilon crinitum: Phytotaxa 2016.243.3
Abutilon cyclonervosum: Syst Bot 2012.37.3 723-737
Abutilon darwinii: Syst Bot 2012.37.3 723-737
Abutilon densiflorum: Syst Bot 2012.37.3 712-722	Syst Bot 2012.37.3 723-737
Abutilon dianthum: Syst Bot 2012.37.3 723-737
Abutilon elegans: Syst Bot 2012.37.3 723-737
Abutilon eremitopetalum: Syst Bot 2012.37.3 712-722
Abutilon eriocarpum: Syst Bot 2012.37.3 723-737
Abutilon erosum: Syst Bot 2012.37.3 723-737
Abutilon esculentum: Syst Bot 2012.37.3 723-737
Abutilon fluviatile: Syst Bot 2012.37.3 723-737
Abutilon geminiflorum: Syst Bot 2012.37.3 723-737
Abutilon glaziovii: Syst Bot 2012.37.3 723-737
Abutilon grandifolium: Syst Bot 2012.37.3 712-722
Abutilon hernandioides: Phytotaxa 2016.243.3
Abutilon hildebrandtii: Syst Bot 2012.37.3 723-737
Abutilon inaequale: Syst Bot 2012.37.3 723-737
Abutilon incanum: Syst Bot 2012.37.3 712-722
Abutilon indicum: Syst Bot 2012.37.3 712-722
Abutilon jaliscanum: Syst Bot 2012.37.3 723-737
Abutilon jujuiense: Syst Bot 2012.37.3 723-737
Abutilon latipetalum: Syst Bot 2012.37.3 723-737
Abutilon laxum: Syst Bot 2012.37.3 723-737
Abutilon longifolium: Syst Bot 2012.37.3 723-737
Abutilon lucianum: Phytotaxa 2016.243.3
Abutilon macranthum: Syst Bot 2012.37.3 723-737
Abutilon malacum: Syst Bot 2012.37.3 712-722
Abutilon malmeanum: Syst Bot 2012.37.3 723-737
Abutilon melanocarpum: Syst Bot 2012.37.3 723-737
Abutilon menziesii: Syst Bot 2012.37.3 712-722
Abutilon mexiae: Syst Bot 2012.37.3 723-737
Abutilon micranthum: Syst Bot 2012.37.3 723-737
Abutilon monteiroae: Syst Bot 2012.37.3 723-737
Abutilon mouraei: Syst Bot 2012.37.3 723-737
Abutilon muelleri-friderici: Syst Bot 2012.37.3 723-737
Abutilon pachecoanum: Syst Bot 2012.37.3 723-737
Abutilon parvifolium: Phytotaxa 2016.243.3
Abutilon pauciflorum: Syst Bot 2012.37.3 723-737
Abutilon periplocifolium: Phytotaxa 2016.243.3
Abutilon peruvianum: Syst Bot 2012.37.3 723-737
Abutilon petiolare: Syst Bot 2012.37.3 723-737
Abutilon pictum: Syst Bot 2012.37.3 723-737
Abutilon pleniflorum: Syst Bot 2012.37.3 723-737
Abutilon pseudostriatum: Syst Bot 2012.37.3 723-737
Abutilon pubistamineum: Syst Bot 2012.37.3 712-722
Abutilon purpurascens: Syst Bot 2012.37.3 723-737
Abutilon purpusii: Syst Bot 2012.37.3 723-737
Abutilon quinquelobum: Syst Bot 2012.37.3 723-737
Abutilon regnellii: Syst Bot 2012.37.3 723-737
Abutilon rufinerve: Syst Bot 2012.37.3 723-737
Abutilon rufivelum: Syst Bot 2012.37.3 723-737
Abutilon rugosulum: Syst Bot 2012.37.3 723-737
Abutilon sandwicense: Syst Bot 2012.37.3 712-722
Abutilon scabridum: Syst Bot 2012.37.3 723-737
Abutilon schenckii: Syst Bot 2012.37.3 723-737
Abutilon sellowianum: Syst Bot 2012.37.3 723-737
Abutilon senile: Syst Bot 2012.37.3 723-737
Abutilon speciosum: Syst Bot 2012.37.3 723-737
Abutilon striatum: Syst Bot 2012.37.3 723-737
Abutilon theophrasti: Syst Bot 2012.37.3 712-722
Abutilon thompsoniae: Syst Bot 2012.37.3 723-737
Abutilon tridens: Syst Bot 2012.37.3 723-737
Abutilon venosum: Syst Bot 2012.37.3 723-737
Abutilon vexillarium: Syst Bot 2012.37.3 723-737
Abutilon virens: Syst Bot 2012.37.3 723-737
Abutilon weberbaueri: Syst Bot 2012.37.3 723-737
Abutilon woronowii: Syst Bot 2012.37.3 723-737
Abutilon: Ambot 2005.92.4 584-602	Syst Bot 2012.37.3 712-722
Acacia abbreviata: Mol Phyl Evol 2016.96 1-8
Acacia abyssinica: J Linn Soc Bot 2015.179.2 288-294
Acacia acanthaster: Mol Phyl Evol 2016.96 1-8
Acacia acanthoclada: Mol Phyl Evol 2016.96 1-8
Acacia acicularis: J Linn Soc Bot 2015.179.2 288-294
Acacia acinacea: Mol Phyl Evol 2016.96 1-8
Acacia aciphylla: Mol Phyl Evol 2016.96 1-8
Acacia acoma: Mol Phyl Evol 2016.96 1-8
Acacia acrionastes: Mol Phyl Evol 2016.96 1-8
Acacia acuaria: Mol Phyl Evol 2016.96 1-8
Acacia aculeatissima: Mol Phyl Evol 2016.96 1-8
Acacia acuminata: Mol Phyl Evol 2016.96 1-8
Acacia acutata: Mol Phyl Evol 2016.96 1-8
Acacia adenocalyx: J Linn Soc Bot 2015.179.2 288-294
Acacia adinophylla: Mol Phyl Evol 2016.96 1-8
Acacia adnata: Mol Phyl Evol 2016.96 1-8
Acacia adoxa: Mol Phyl Evol 2016.96 1-8
Acacia adsurgens: Mol Phyl Evol 2016.96 1-8
Acacia adunca: Mol Phyl Evol 2016.96 1-8
Acacia aemula: Mol Phyl Evol 2016.96 1-8
Acacia aestivalis: Mol Phyl Evol 2016.96 1-8
Acacia alata: Mol Phyl Evol 2016.96 1-8
Acacia alcockii: Mol Phyl Evol 2016.96 1-8
Acacia alexandrae: Mol Phyl Evol 2016.96 1-8
Acacia alleniana: Mol Phyl Evol 2016.96 1-8
Acacia alpina: Mol Phyl Evol 2016.96 1-8
Acacia amblygona: Mol Phyl Evol 2016.96 1-8
Acacia amblyophylla: Mol Phyl Evol 2016.96 1-8
Acacia amboensis: J Linn Soc Bot 2015.179.2 288-294
Acacia ammobia: Mol Phyl Evol 2016.96 1-8
Acacia ampliceps: Mol Phyl Evol 2016.96 1-8
Acacia amyctica: Mol Phyl Evol 2016.96 1-8
Acacia amythethophylla: J Linn Soc Bot 2015.179.2 288-294
Acacia anasilla: Mol Phyl Evol 2016.96 1-8
Acacia anastema: Mol Phyl Evol 2016.96 1-8
Acacia anaticeps: Mol Phyl Evol 2016.96 1-8
Acacia anceps: Mol Phyl Evol 2016.96 1-8
Acacia ancistrocarpa: Mol Phyl Evol 2016.96 1-8
Acacia ancistrophylla: Mol Phyl Evol 2016.96 1-8
Acacia andrewsii: Mol Phyl Evol 2016.96 1-8
Acacia aneura: Mol Phyl Evol 2016.96 1-8
Acacia anfractuosa: Mol Phyl Evol 2016.96 1-8
Acacia angusta: Mol Phyl Evol 2016.96 1-8
Acacia anthochaera: Mol Phyl Evol 2016.96 1-8
Acacia aphanoclada: Mol Phyl Evol 2016.96 1-8
Acacia aphylla: Mol Phyl Evol 2016.96 1-8
Acacia applanata: Mol Phyl Evol 2016.96 1-8
Acacia aprepta: Mol Phyl Evol 2016.96 1-8
Acacia aprica: Mol Phyl Evol 2016.96 1-8
Acacia araneosa: Mol Phyl Evol 2016.96 1-8
Acacia arcuatilis: Mol Phyl Evol 2016.96 1-8
Acacia arenaria: J Linn Soc Bot 2015.179.2 288-294
Acacia areolata: Mol Phyl Evol 2016.96 1-8
Acacia argutifolia: Mol Phyl Evol 2016.96 1-8
Acacia argyraea: Mol Phyl Evol 2016.96 1-8
Acacia argyrodendron: Mol Phyl Evol 2016.96 1-8
Acacia argyrophylla: Mol Phyl Evol 2016.96 1-8
Acacia arida: Mol Phyl Evol 2016.96 1-8
Acacia arrecta: Mol Phyl Evol 2016.96 1-8
Acacia ashbyae: Mol Phyl Evol 2016.96 1-8
Acacia aspera: Mol Phyl Evol 2016.96 1-8
Acacia asperulacea: Mol Phyl Evol 2016.96 1-8
Acacia assimilis: Mol Phyl Evol 2016.96 1-8
Acacia atacorensis: J Linn Soc Bot 2015.179.2 288-294
Acacia ataxacantha: J Linn Soc Bot 2015.179.2 288-294
Acacia ataxiphylla: Mol Phyl Evol 2016.96 1-8
Acacia atkinsiana: Mol Phyl Evol 2016.96 1-8
Acacia atomiphylla: J Linn Soc Bot 2015.179.2 288-294
Acacia atrox: Mol Phyl Evol 2016.96 1-8
Acacia attenuata: Mol Phyl Evol 2016.96 1-8
Acacia aulacocarpa: Mol Phyl Evol 2016.96 1-8
Acacia aulacophylla: Mol Phyl Evol 2016.96 1-8
Acacia auratiflora: Mol Phyl Evol 2016.96 1-8
Acacia aureocrinita: Mol Phyl Evol 2016.96 1-8
Acacia auricoma: Mol Phyl Evol 2016.96 1-8
Acacia auriculiformis: Mol Phyl Evol 2016.96 1-8
Acacia auronitens: Mol Phyl Evol 2016.96 1-8
Acacia ausfeldii: Mol Phyl Evol 2016.96 1-8
Acacia axillaris: Mol Phyl Evol 2016.96 1-8
Acacia ayersiana: Mol Phyl Evol 2016.96 1-8
Acacia baeuerlenii: Mol Phyl Evol 2016.96 1-8
Acacia baileyana: Mol Phyl Evol 2016.96 1-8
Acacia bakeri: Mol Phyl Evol 2016.96 1-8
Acacia balsamea: Mol Phyl Evol 2016.96 1-8
Acacia bancroftiorum: Mol Phyl Evol 2016.96 1-8
Acacia barattensis: Mol Phyl Evol 2016.96 1-8
Acacia barringtonensis: Mol Phyl Evol 2016.96 1-8
Acacia bartheriana: Mol Phyl Evol 2016.96 1-8
Acacia basedowi: Mol Phyl Evol 2016.96 1-8
Acacia baueri: Mol Phyl Evol 2016.96 1-8
Acacia baxteri: Mol Phyl Evol 2016.96 1-8
Acacia beadleana: Mol Phyl Evol 2016.96 1-8
Acacia beauverdiana: Mol Phyl Evol 2016.96 1-8
Acacia beckleri: Mol Phyl Evol 2016.96 1-8
Acacia bellula: J Linn Soc Bot 2015.179.2 288-294
Acacia benthamii: Mol Phyl Evol 2016.96 1-8
Acacia berlandieri: J Linn Soc Bot 2015.179.2 288-294
Acacia betchei: Mol Phyl Evol 2016.96 1-8
Acacia bidentata: Mol Phyl Evol 2016.96 1-8
Acacia bifaria: Mol Phyl Evol 2016.96 1-8
Acacia biflora: Mol Phyl Evol 2016.96 1-8
Acacia binata: Mol Phyl Evol 2016.96 1-8
Acacia binervata: Mol Phyl Evol 2016.96 1-8
Acacia binervia: Mol Phyl Evol 2016.96 1-8
Acacia bivenosa: Mol Phyl Evol 2016.96 1-8
Acacia blakei: Mol Phyl Evol 2016.96 1-8
Acacia blakelyi: Mol Phyl Evol 2016.96 1-8
Acacia blayana: Mol Phyl Evol 2016.96 1-8
Acacia boormanii: Mol Phyl Evol 2016.96 1-8
Acacia botrydion: Mol Phyl Evol 2016.96 1-8
Acacia brachybotrya: Mol Phyl Evol 2016.96 1-8
Acacia brachyclada: Mol Phyl Evol 2016.96 1-8
Acacia brachyphylla: Mol Phyl Evol 2016.96 1-8
Acacia brachypoda: Mol Phyl Evol 2016.96 1-8
Acacia brachystachya: Mol Phyl Evol 2016.96 1-8
Acacia bracteolata: Mol Phyl Evol 2016.96 1-8
Acacia brassii: Mol Phyl Evol 2016.96 1-8
Acacia brevispica: J Linn Soc Bot 2015.179.2 288-294
Acacia brockii: Mol Phyl Evol 2016.96 1-8
Acacia bromilowiana: Mol Phyl Evol 2016.96 1-8
Acacia browniana: Mol Phyl Evol 2016.96 1-8
Acacia bulgaensis: Mol Phyl Evol 2016.96 1-8
Acacia bussei: J Linn Soc Bot 2015.179.2 288-294
Acacia buxifolia: Mol Phyl Evol 2016.96 1-8
Acacia caesiella: Mol Phyl Evol 2016.96 1-8
Acacia calamifolia: Mol Phyl Evol 2016.96 1-8
Acacia calantha: Mol Phyl Evol 2016.96 1-8
Acacia calcicola: Mol Phyl Evol 2016.96 1-8
Acacia campbellii: J Linn Soc Bot 2015.179.2 288-294
Acacia camptoclada: Mol Phyl Evol 2016.96 1-8
Acacia campylophylla: Mol Phyl Evol 2016.96 1-8
Acacia cana: Mol Phyl Evol 2016.96 1-8
Acacia cangaiensis: Mol Phyl Evol 2016.96 1-8
Acacia capensis: J Linn Soc Bot 2015.179.2 288-294
Acacia caraniana: J Linn Soc Bot 2015.179.2 288-294
Acacia cardiophylla: Mol Phyl Evol 2016.96 1-8
Acacia carneorum: Mol Phyl Evol 2016.96 1-8
Acacia carnosula: Mol Phyl Evol 2016.96 1-8
Acacia caroleae: Mol Phyl Evol 2016.96 1-8
Acacia catechu: J Linn Soc Bot 2015.179.2 288-294
Acacia catenulata: Mol Phyl Evol 2016.96 1-8
Acacia cavealis: Mol Phyl Evol 2016.96 1-8
Acacia cedroides: Mol Phyl Evol 2016.96 1-8
Acacia celastrifolia: Mol Phyl Evol 2016.96 1-8
Acacia celsa: Mol Phyl Evol 2016.96 1-8
Acacia chaconensis: J Linn Soc Bot 2015.179.2 288-294
Acacia chariensis: J Linn Soc Bot 2015.179.2 288-294
Acacia chariessa: J Linn Soc Bot 2015.179.2 288-294
Acacia chartacea: Mol Phyl Evol 2016.96 1-8
Acacia cheelii: Mol Phyl Evol 2016.96 1-8
Acacia chinchilensis: Mol Phyl Evol 2016.96 1-8
Acacia chisholmii: Mol Phyl Evol 2016.96 1-8
Acacia choriophylla: J Linn Soc Bot 2015.179.2 288-294
Acacia chrysotricha: Mol Phyl Evol 2016.96 1-8
Acacia cinerea: J Linn Soc Bot 2015.179.2 288-294
Acacia citrinoviridis: Mol Phyl Evol 2016.96 1-8
Acacia clausseni: J Linn Soc Bot 2015.179.2 288-294
Acacia clavigera: J Linn Soc Bot 2015.179.2 288-294
Acacia clelandii: Mol Phyl Evol 2016.96 1-8
Acacia clunies-rossiae: Mol Phyl Evol 2016.96 1-8
Acacia clydonophora: Mol Phyl Evol 2016.96 1-8
Acacia cochlearis: Mol Phyl Evol 2016.96 1-8
Acacia cochliacantha: J Linn Soc Bot 2015.179.2 288-294
Acacia cognata: Mol Phyl Evol 2016.96 1-8
Acacia coleae: Mol Phyl Evol 2016.96 1-8
Acacia colletioides: Mol Phyl Evol 2016.96 1-8
Acacia complanata: Mol Phyl Evol 2016.96 1-8
Acacia concurrens: Mol Phyl Evol 2016.96 1-8
Acacia condyloclada: J Linn Soc Bot 2015.179.2 288-294
Acacia conferta: Mol Phyl Evol 2016.96 1-8
Acacia congesta: Mol Phyl Evol 2016.96 1-8
Acacia consobrina: Mol Phyl Evol 2016.96 1-8
Acacia conspersa: Mol Phyl Evol 2016.96 1-8
Acacia constablei: Mol Phyl Evol 2016.96 1-8
Acacia constricta: J Linn Soc Bot 2015.179.2 288-294
Acacia continua: Mol Phyl Evol 2016.96 1-8
Acacia coolgardiensis: Mol Phyl Evol 2016.96 1-8
Acacia coriacea: Mol Phyl Evol 2016.96 1-8
Acacia costata: Mol Phyl Evol 2016.96 1-8
Acacia courtii: Mol Phyl Evol 2016.96 1-8
Acacia covenyi: Mol Phyl Evol 2016.96 1-8
Acacia cowleana: Mol Phyl Evol 2016.96 1-8
Acacia craspedocarpa: Mol Phyl Evol 2016.96 1-8
Acacia crassa: Mol Phyl Evol 2016.96 1-8
Acacia crassicarpa: Mol Phyl Evol 2016.96 1-8
Acacia crassiuscula: Mol Phyl Evol 2016.96 1-8
Acacia cremiflora: Mol Phyl Evol 2016.96 1-8
Acacia cufodontii: J Linn Soc Bot 2015.179.2 288-294
Acacia cultriformis: Mol Phyl Evol 2016.96 1-8
Acacia cupularis: Mol Phyl Evol 2016.96 1-8
Acacia curranii: Mol Phyl Evol 2016.96 1-8
Acacia curvata: Mol Phyl Evol 2016.96 1-8
Acacia cuspidifolia: Mol Phyl Evol 2016.96 1-8
Acacia cuthbertsonii: Mol Phyl Evol 2016.96 1-8
Acacia cyclops: Mol Phyl Evol 2016.96 1-8
Acacia cyperophylla: Mol Phyl Evol 2016.96 1-8
Acacia dangarensis: Mol Phyl Evol 2016.96 1-8
Acacia davyi: J Linn Soc Bot 2015.179.2 288-294
Acacia dawsonii: Mol Phyl Evol 2016.96 1-8
Acacia dealbata: Mol Phyl Evol 2016.96 1-8
Acacia deamii: J Linn Soc Bot 2015.179.2 288-294
Acacia deanei: Mol Phyl Evol 2016.96 1-8
Acacia debilis: Mol Phyl Evol 2016.96 1-8
Acacia declinata: Mol Phyl Evol 2016.96 1-8
Acacia decora: Mol Phyl Evol 2016.96 1-8
Acacia decurrens: Mol Phyl Evol 2016.96 1-8
Acacia dekindtiana: J Linn Soc Bot 2015.179.2 288-294
Acacia delagoensis: J Linn Soc Bot 2015.179.2 288-294
Acacia delibrata: Mol Phyl Evol 2016.96 1-8
Acacia delphina: Mol Phyl Evol 2016.96 1-8
Acacia dempsteri: Mol Phyl Evol 2016.96 1-8
Acacia densiflora: J Linn Soc Bot 2015.179.2 288-294
Acacia denticulosa: Mol Phyl Evol 2016.96 1-8
Acacia diallaga: Mol Phyl Evol 2016.96 1-8
Acacia dictyoneura: Mol Phyl Evol 2016.96 1-8
Acacia dictyophleba: Mol Phyl Evol 2016.96 1-8
Acacia didyma: Mol Phyl Evol 2016.96 1-8
Acacia difficilis: Mol Phyl Evol 2016.96 1-8
Acacia dimidiata: Mol Phyl Evol 2016.96 1-8
Acacia disparrima: Mol Phyl Evol 2016.96 1-8
Acacia distans: Mol Phyl Evol 2016.96 1-8
Acacia dodonaeifolia: Mol Phyl Evol 2016.96 1-8
Acacia dolichophylla: Mol Phyl Evol 2016.96 1-8
Acacia doratoxylon: Mol Phyl Evol 2016.96 1-8
Acacia dorothea: Mol Phyl Evol 2016.96 1-8
Acacia drakei: J Linn Soc Bot 2015.179.2 288-294
Acacia drepanocarpa: Mol Phyl Evol 2016.96 1-8
Acacia drepanophylla: Mol Phyl Evol 2016.96 1-8
Acacia drummondii: Mol Phyl Evol 2016.96 1-8
Acacia dudgeoni: J Linn Soc Bot 2015.179.2 288-294
Acacia dunnii: Mol Phyl Evol 2016.96 1-8
Acacia dyeri: J Linn Soc Bot 2015.179.2 288-294
Acacia edulis: J Linn Soc Bot 2015.179.2 288-294
Acacia ehrenbergiana: J Linn Soc Bot 2015.179.2 288-294
Acacia elachantha: Mol Phyl Evol 2016.96 1-8
Acacia elata: Mol Phyl Evol 2016.96 1-8
Acacia elongata: Mol Phyl Evol 2016.96 1-8
Acacia emoryana: J Linn Soc Bot 2015.179.2 288-294
Acacia empelioclada: Mol Phyl Evol 2016.96 1-8
Acacia enervia: Mol Phyl Evol 2016.96 1-8
Acacia enterocarpa: Mol Phyl Evol 2016.96 1-8
Acacia epacantha: Mol Phyl Evol 2016.96 1-8
Acacia eriadenia: J Linn Soc Bot 2015.179.2 288-294
Acacia eriocarpa: J Linn Soc Bot 2015.179.2 288-294
Acacia eriopoda: Mol Phyl Evol 2016.96 1-8
Acacia errabunda: Mol Phyl Evol 2016.96 1-8
Acacia estrophiolata: Mol Phyl Evol 2016.96 1-8
Acacia excelsa: Mol Phyl Evol 2016.96 1-8
Acacia excentrica: Mol Phyl Evol 2016.96 1-8
Acacia exilis: Mol Phyl Evol 2016.96 1-8
Acacia extensa: Mol Phyl Evol 2016.96 1-8
Acacia exuvialis: J Linn Soc Bot 2015.179.2 288-294
Acacia fagonioides: Mol Phyl Evol 2016.96 1-8
Acacia falcata: Mol Phyl Evol 2016.96 1-8
Acacia falciformis: Mol Phyl Evol 2016.96 1-8
Acacia farnesiana: J Linn Soc Bot 2015.179.2 288-294
Acacia faucium: Mol Phyl Evol 2016.96 1-8
Acacia fecunda: Mol Phyl Evol 2016.96 1-8
Acacia ferox: J Linn Soc Bot 2015.179.2 288-294
Acacia filicifolia: Mol Phyl Evol 2016.96 1-8
Acacia fimbriata: Mol Phyl Evol 2016.96 1-8
Acacia flava: J Linn Soc Bot 2015.179.2 288-294
Acacia fleckii: J Linn Soc Bot 2015.179.2 288-294
Acacia flexifolia: Mol Phyl Evol 2016.96 1-8
Acacia floribunda: Mol Phyl Evol 2016.96 1-8
Acacia foetida: Taxon 2010.59.1 7-19
Acacia fragilis: Mol Phyl Evol 2016.96 1-8
Acacia fulva: Mol Phyl Evol 2016.96 1-8
Acacia furcata: J Linn Soc Bot 2015.179.2 288-294
Acacia furcatispina: J Linn Soc Bot 2015.179.2 288-294
Acacia galpinii: J Linn Soc Bot 2015.179.2 288-294
Acacia gansbergensis: J Linn Soc Bot 2015.179.2 288-294
Acacia gardneri: Mol Phyl Evol 2016.96 1-8
Acacia gaumeri: J Linn Soc Bot 2015.179.2 288-294
Acacia gelasina: Mol Phyl Evol 2016.96 1-8
Acacia genistifolia: Mol Phyl Evol 2016.96 1-8
Acacia georginae: Mol Phyl Evol 2016.96 1-8
Acacia gilbertii: Mol Phyl Evol 2016.96 1-8
Acacia gillii: Mol Phyl Evol 2016.96 1-8
Acacia giraffae_x: J Linn Soc Bot 2015.179.2 288-294
Acacia gittinsii: Mol Phyl Evol 2016.96 1-8
Acacia gladiiformis: Mol Phyl Evol 2016.96 1-8
Acacia glandulifera: J Linn Soc Bot 2015.179.2 288-294
Acacia glaucissima: Mol Phyl Evol 2016.96 1-8
Acacia glaucocarpa: Mol Phyl Evol 2016.96 1-8
Acacia glaucophylla: J Linn Soc Bot 2015.179.2 288-294
Acacia glaucoptera: Mol Phyl Evol 2016.96 1-8
Acacia glomerosa: J Linn Soc Bot 2015.179.2 288-294
Acacia gnidium: Mol Phyl Evol 2016.96 1-8
Acacia gonocarpa: Mol Phyl Evol 2016.96 1-8
Acacia gonoclada: Mol Phyl Evol 2016.96 1-8
Acacia gonophylla: Mol Phyl Evol 2016.96 1-8
Acacia gracillima: Mol Phyl Evol 2016.96 1-8
Acacia grandicornuta: J Linn Soc Bot 2015.179.2 288-294
Acacia grandifolia: Mol Phyl Evol 2016.96 1-8
Acacia grandisiliqua: J Linn Soc Bot 2015.179.2 288-294
Acacia grasbyi: Mol Phyl Evol 2016.96 1-8
Acacia greggii: J Linn Soc Bot 2015.179.2 288-294
Acacia gregorii: Mol Phyl Evol 2016.96 1-8
Acacia guinetii: Mol Phyl Evol 2016.96 1-8
Acacia gummifera: J Linn Soc Bot 2015.179.2 288-294
Acacia haematoxylon: J Linn Soc Bot 2015.179.2 288-294
Acacia hakeoides: Mol Phyl Evol 2016.96 1-8
Acacia halliana: Mol Phyl Evol 2016.96 1-8
Acacia hamersleyensis: Mol Phyl Evol 2016.96 1-8
Acacia hammondii: Mol Phyl Evol 2016.96 1-8
Acacia hamulosa: J Linn Soc Bot 2015.179.2 288-294
Acacia harmsiana: J Linn Soc Bot 2015.179.2 288-294
Acacia harpophylla: Mol Phyl Evol 2016.96 1-8
Acacia hastulata: Mol Phyl Evol 2016.96 1-8
Acacia havilandiorum: Mol Phyl Evol 2016.96 1-8
Acacia hebeclada: J Linn Soc Bot 2015.179.2 288-294
Acacia hemiteles: Mol Phyl Evol 2016.96 1-8
Acacia hemsleyi: Mol Phyl Evol 2016.96 1-8
Acacia hereroensis: J Linn Soc Bot 2015.179.2 288-294
Acacia hermanniae: J Linn Soc Bot 2015.179.2 288-294
Acacia heterochroa: Mol Phyl Evol 2016.96 1-8
Acacia heteroclita: Mol Phyl Evol 2016.96 1-8
Acacia hexaneura: Mol Phyl Evol 2016.96 1-8
Acacia hildebrandtii: J Linn Soc Bot 2015.179.2 288-294
Acacia hilliana: Mol Phyl Evol 2016.96 1-8
Acacia hirtella: J Linn Soc Bot 2015.179.2 288-294
Acacia hirtipes: Mol Phyl Evol 2016.96 1-8
Acacia hockii: J Linn Soc Bot 2015.179.2 288-294
Acacia holosericea: Mol Phyl Evol 2016.96 1-8
Acacia hopperiana: Mol Phyl Evol 2016.96 1-8
Acacia horrida: J Linn Soc Bot 2015.179.2 288-294
Acacia howittei: Mol Phyl Evol 2016.96 1-8
Acacia huegelii: Mol Phyl Evol 2016.96 1-8
Acacia hylonoma: Mol Phyl Evol 2016.96 1-8
Acacia hypermeces: Mol Phyl Evol 2016.96 1-8
Acacia hystrix: Mol Phyl Evol 2016.96 1-8
Acacia imbricata: Mol Phyl Evol 2016.96 1-8
Acacia impervia: J Linn Soc Bot 2015.179.2 288-294
Acacia implexa: Mol Phyl Evol 2016.96 1-8
Acacia inaequilatera: Mol Phyl Evol 2016.96 1-8
Acacia inceana: Mol Phyl Evol 2016.96 1-8
Acacia inconflagrabilis: J Linn Soc Bot 2015.179.2 288-294
Acacia incrassata: Mol Phyl Evol 2016.96 1-8
Acacia indica: J Linn Soc Bot 2015.179.2 288-294
Acacia ingramii: Mol Phyl Evol 2016.96 1-8
Acacia irrorata: Mol Phyl Evol 2016.96 1-8
Acacia iteaphylla: Mol Phyl Evol 2016.96 1-8
Acacia ixioides: Mol Phyl Evol 2016.96 1-8
Acacia ixiophylla: Mol Phyl Evol 2016.96 1-8
Acacia jacksonioides: Mol Phyl Evol 2016.96 1-8
Acacia jamesiana: Mol Phyl Evol 2016.96 1-8
Acacia jensenii: Mol Phyl Evol 2016.96 1-8
Acacia jibberdingensis: Mol Phyl Evol 2016.96 1-8
Acacia jonesii: Mol Phyl Evol 2016.96 1-8
Acacia jucunda: Mol Phyl Evol 2016.96 1-8
Acacia julifera: Mol Phyl Evol 2016.96 1-8
Acacia karina: Mol Phyl Evol 2016.96 1-8
Acacia karoo: J Linn Soc Bot 2015.179.2 288-294
Acacia karroo: J Linn Soc Bot 2015.179.2 288-294
Acacia kempeana: Mol Phyl Evol 2016.96 1-8
Acacia kinionge: J Linn Soc Bot 2015.179.2 288-294
Acacia kirkii: J Linn Soc Bot 2015.179.2 288-294
Acacia kosiensis: J Linn Soc Bot 2015.179.2 288-294
Acacia kraussiana: J Linn Soc Bot 2015.179.2 288-294
Acacia kybeanensis: Mol Phyl Evol 2016.96 1-8
Acacia lanata: J Linn Soc Bot 2015.179.2 288-294
Acacia lasiocalyx: Mol Phyl Evol 2016.96 1-8
Acacia latescens: Mol Phyl Evol 2016.96 1-8
Acacia latipes: Mol Phyl Evol 2016.96 1-8
Acacia latisepala: Mol Phyl Evol 2016.96 1-8
Acacia latronum: J Linn Soc Bot 2015.179.2 288-294
Acacia latzii: Mol Phyl Evol 2016.96 1-8
Acacia leiocalyx: Mol Phyl Evol 2016.96 1-8
Acacia leioderma: Mol Phyl Evol 2016.96 1-8
Acacia leptocarpa: Mol Phyl Evol 2016.96 1-8
Acacia leptoneura: Mol Phyl Evol 2016.96 1-8
Acacia leucoclada: Mol Phyl Evol 2016.96 1-8
Acacia leucolobia: Mol Phyl Evol 2016.96 1-8
Acacia ligulata: Mol Phyl Evol 2016.96 1-8
Acacia linearifolia: Mol Phyl Evol 2016.96 1-8
Acacia lineata: Mol Phyl Evol 2016.96 1-8
Acacia lineolata: Mol Phyl Evol 2016.96 1-8
Acacia linifolia: Mol Phyl Evol 2016.96 1-8
Acacia loderi: Mol Phyl Evol 2016.96 1-8
Acacia longifolia: Mol Phyl Evol 2016.96 1-8
Acacia longispicata: Mol Phyl Evol 2016.96 1-8
Acacia longispinea: Mol Phyl Evol 2016.96 1-8
Acacia longissima: Mol Phyl Evol 2016.96 1-8
Acacia loroloba: Mol Phyl Evol 2016.96 1-8
Acacia lugardii: J Linn Soc Bot 2015.179.2 288-294
Acacia lycopodiifolia: Mol Phyl Evol 2016.96 1-8
Acacia lysiphloia: Mol Phyl Evol 2016.96 1-8
Acacia mabellae: Mol Phyl Evol 2016.96 1-8
Acacia macdonnellensis: Mol Phyl Evol 2016.96 1-8
Acacia mackeyana: Mol Phyl Evol 2016.96 1-8
Acacia macnuttiana: Mol Phyl Evol 2016.96 1-8
Acacia maconochieana: Mol Phyl Evol 2016.96 1-8
Acacia macradenia: Mol Phyl Evol 2016.96 1-8
Acacia macrostachya: J Linn Soc Bot 2015.179.2 288-294
Acacia maitlandii: Mol Phyl Evol 2016.96 1-8
Acacia malacophylla: J Linn Soc Bot 2015.179.2 288-294
Acacia mangium: Mol Phyl Evol 2016.96 1-8
Acacia maranoensis: Mol Phyl Evol 2016.96 1-8
Acacia marramamba: Mol Phyl Evol 2016.96 1-8
Acacia martinicensis: J Linn Soc Bot 2015.179.2 288-294
Acacia masliniana: Mol Phyl Evol 2016.96 1-8
Acacia mearnsii: Mol Phyl Evol 2016.96 1-8
Acacia meisneri: Mol Phyl Evol 2016.96 1-8
Acacia melaleucoides: J Linn Soc Bot 2015.179.2 288-294
Acacia melanoxylon: Mol Phyl Evol 2016.96 1-8
Acacia mellei: J Linn Soc Bot 2015.179.2 288-294
Acacia melleodora: Mol Phyl Evol 2016.96 1-8
Acacia mellifera: J Linn Soc Bot 2015.179.2 288-294
Acacia mellii: J Linn Soc Bot 2015.179.2 288-294
Acacia melvillei: Mol Phyl Evol 2016.96 1-8
Acacia menabeensis: J Linn Soc Bot 2015.179.2 288-294
Acacia menzelii: Mol Phyl Evol 2016.96 1-8
Acacia microbotrya: Mol Phyl Evol 2016.96 1-8
Acacia microcephala: J Linn Soc Bot 2015.179.2 288-294
Acacia microsperma: Mol Phyl Evol 2016.96 1-8
Acacia midgleyi: Mol Phyl Evol 2016.96 1-8
Acacia mildbraedii: J Linn Soc Bot 2015.179.2 288-294
Acacia minuta: J Linn Soc Bot 2015.179.2 288-294
Acacia minutifolia: J Linn Soc Bot 2015.179.2 288-294
Acacia minyura: Mol Phyl Evol 2016.96 1-8
Acacia misera: J Linn Soc Bot 2015.179.2 288-294
Acacia mitchellae: Mol Phyl Evol 2016.96 1-8
Acacia mollifolia: Mol Phyl Evol 2016.96 1-8
Acacia montana: J Linn Soc Bot 2015.179.2 288-294	Mol Phyl Evol 2016.96 1-8
Acacia monticola: Mol Phyl Evol 2016.96 1-8
Acacia montis-usti: J Linn Soc Bot 2015.179.2 288-294
Acacia mountfordiae: Mol Phyl Evol 2016.96 1-8
Acacia mucronata: Mol Phyl Evol 2016.96 1-8
Acacia muelleriana: Mol Phyl Evol 2016.96 1-8
Acacia multisiliqua: Mol Phyl Evol 2016.96 1-8
Acacia murrayana: Mol Phyl Evol 2016.96 1-8
Acacia myrmecophila: J Linn Soc Bot 2015.179.2 288-294
Acacia myrtifolia: Mol Phyl Evol 2016.96 1-8
Acacia nanodealbata: Mol Phyl Evol 2016.96 1-8
Acacia natalitia: J Linn Soc Bot 2015.179.2 288-294
Acacia nebrownii: J Linn Soc Bot 2015.179.2 288-294
Acacia nefasia: J Linn Soc Bot 2015.179.2 288-294
Acacia nematophylla: Mol Phyl Evol 2016.96 1-8
Acacia neriifolia: Mol Phyl Evol 2016.96 1-8
Acacia neurocarpa: Mol Phyl Evol 2016.96 1-8
Acacia neurophylla: Mol Phyl Evol 2016.96 1-8
Acacia nigricans: Mol Phyl Evol 2016.96 1-8
Acacia nilotica: J Linn Soc Bot 2015.179.2 288-294
Acacia nossibiensis: J Linn Soc Bot 2015.179.2 288-294
Acacia notabilis: Mol Phyl Evol 2016.96 1-8
Acacia nuperrima: Mol Phyl Evol 2016.96 1-8
Acacia obliquinervia: Mol Phyl Evol 2016.96 1-8
Acacia obtecta: Mol Phyl Evol 2016.96 1-8
Acacia obtusata: Mol Phyl Evol 2016.96 1-8
Acacia obtusifolia: Mol Phyl Evol 2016.96 1-8
Acacia occidentalis: J Linn Soc Bot 2015.179.2 288-294
Acacia oldfieldii: Mol Phyl Evol 2016.96 1-8
Acacia olgana: Mol Phyl Evol 2016.96 1-8
Acacia olsenii: Mol Phyl Evol 2016.96 1-8
Acacia omalophylla: Mol Phyl Evol 2016.96 1-8
Acacia oncinocarpa: Mol Phyl Evol 2016.96 1-8
Acacia oncinophylla: Mol Phyl Evol 2016.96 1-8
Acacia orfota: J Linn Soc Bot 2015.179.2 288-294
Acacia orites: Mol Phyl Evol 2016.96 1-8
Acacia ormocarpoides: J Linn Soc Bot 2015.179.2 288-294
Acacia orthocarpa: Mol Phyl Evol 2016.96 1-8
Acacia oshanesii: Mol Phyl Evol 2016.96 1-8
Acacia oswaldii: Mol Phyl Evol 2016.96 1-8
Acacia oxyclada: Mol Phyl Evol 2016.96 1-8
Acacia oxyosprion: J Linn Soc Bot 2015.179.2 288-294
Acacia pachyacra: Mol Phyl Evol 2016.96 1-8
Acacia pachycarpa: Mol Phyl Evol 2016.96 1-8
Acacia palmeri: J Linn Soc Bot 2015.179.2 288-294
Acacia paniculata: J Linn Soc Bot 2015.179.2 288-294
Acacia papyrocarpa: Mol Phyl Evol 2016.96 1-8
Acacia paradoxa: J Linn Soc Bot 2015.179.2 288-294	Mol Phyl Evol 2016.96 1-8
Acacia paraneura: Mol Phyl Evol 2016.96 1-8
Acacia parramattensis: Mol Phyl Evol 2016.96 1-8
Acacia parvifolia: Mol Phyl Evol 2016.96 1-8
Acacia parvipinnula: Mol Phyl Evol 2016.96 1-8
Acacia patagiata: Mol Phyl Evol 2016.96 1-8
Acacia pedina: Mol Phyl Evol 2016.96 1-8
Acacia pedleyi: Mol Phyl Evol 2016.96 1-8
Acacia pedunculata: J Linn Soc Bot 2015.179.2 288-294
Acacia pellita: Mol Phyl Evol 2016.96 1-8
Acacia pendula: Mol Phyl Evol 2016.96 1-8
Acacia pennata: J Linn Soc Bot 2015.179.2 288-294
Acacia pennatula: J Linn Soc Bot 2015.179.2 288-294
Acacia penninervis: Mol Phyl Evol 2016.96 1-8
Acacia pentadenia: Mol Phyl Evol 2016.96 1-8
Acacia pentagona: J Linn Soc Bot 2015.179.2 288-294
Acacia pentaptera: J Linn Soc Bot 2015.179.2 288-294
Acacia permixta: J Linn Soc Bot 2015.179.2 288-294
Acacia perryi: Mol Phyl Evol 2016.96 1-8
Acacia petraea: Mol Phyl Evol 2016.96 1-8
Acacia peuce: Mol Phyl Evol 2016.96 1-8
Acacia phlebopetala: Mol Phyl Evol 2016.96 1-8
Acacia phlebophylla: Mol Phyl Evol 2016.96 1-8
Acacia picachensis: J Linn Soc Bot 2015.179.2 288-294
Acacia pickardii: Mol Phyl Evol 2016.96 1-8
Acacia platycarpa: Mol Phyl Evol 2016.96 1-8
Acacia plectocarpa: Mol Phyl Evol 2016.96 1-8
Acacia podalyriaefolia: Mol Phyl Evol 2016.96 1-8
Acacia polhillii: J Linn Soc Bot 2015.179.2 288-294
Acacia polybotrya: Mol Phyl Evol 2016.96 1-8
Acacia porcata: Mol Phyl Evol 2016.96 1-8
Acacia praelongata: Mol Phyl Evol 2016.96 1-8
Acacia prainii: Mol Phyl Evol 2016.96 1-8
Acacia pravissima: Mol Phyl Evol 2016.96 1-8
Acacia producta: Mol Phyl Evol 2016.96 1-8
Acacia proiantha: Mol Phyl Evol 2016.96 1-8
Acacia prominens: Mol Phyl Evol 2016.96 1-8
Acacia pruinocarpa: Mol Phyl Evol 2016.96 1-8
Acacia pruinosa: Mol Phyl Evol 2016.96 1-8
Acacia pseudowightii: J Linn Soc Bot 2015.179.2 288-294
Acacia pterocaulon: Mol Phyl Evol 2016.96 1-8
Acacia ptychophylla: Mol Phyl Evol 2016.96 1-8
Acacia pubicosta: Mol Phyl Evol 2016.96 1-8
Acacia pubifolia: Mol Phyl Evol 2016.96 1-8
Acacia pulchella: Mol Phyl Evol 2016.96 1-8
Acacia purpurascens: J Linn Soc Bot 2015.179.2 288-294
Acacia pustula: Mol Phyl Evol 2016.96 1-8
Acacia pycnantha: Mol Phyl Evol 2016.96 1-8
Acacia pycnostachya: Mol Phyl Evol 2016.96 1-8
Acacia pygmaea: Mol Phyl Evol 2016.96 1-8
Acacia pyrifolia: Mol Phyl Evol 2016.96 1-8
Acacia ramulosa: Mol Phyl Evol 2016.96 1-8
Acacia redolens: Mol Phyl Evol 2016.96 1-8
Acacia reficiens: J Linn Soc Bot 2015.179.2 288-294
Acacia rehmanniana: J Linn Soc Bot 2015.179.2 288-294
Acacia repanda: Mol Phyl Evol 2016.96 1-8
Acacia reticulata: J Linn Soc Bot 2015.179.2 288-294
Acacia retinodes: Mol Phyl Evol 2016.96 1-8
Acacia retivenea: Mol Phyl Evol 2016.96 1-8
Acacia rhamphophylla: Mol Phyl Evol 2016.96 1-8
Acacia rhetinocarpa: Mol Phyl Evol 2016.96 1-8
Acacia rhigiophylla: Mol Phyl Evol 2016.96 1-8
Acacia rhodophloia: Mol Phyl Evol 2016.96 1-8
Acacia rigens: Mol Phyl Evol 2016.96 1-8
Acacia rivalis: Mol Phyl Evol 2016.96 1-8
Acacia robusta: J Linn Soc Bot 2015.179.2 288-294
Acacia robynsiana: J Linn Soc Bot 2015.179.2 288-294
Acacia roemeriana: J Linn Soc Bot 2015.179.2 288-294
Acacia rogersii: J Linn Soc Bot 2015.179.2 288-294
Acacia rostellifera: Mol Phyl Evol 2016.96 1-8
Acacia rostrata: J Linn Soc Bot 2015.179.2 288-294
Acacia roxburghii: J Linn Soc Bot 2015.179.2 288-294
Acacia rubida: Mol Phyl Evol 2016.96 1-8
Acacia rufobrunnea: J Linn Soc Bot 2015.179.2 288-294
Acacia rupestris: J Linn Soc Bot 2015.179.2 288-294
Acacia ryaniana: Mol Phyl Evol 2016.96 1-8
Acacia sabulosa: Mol Phyl Evol 2016.96 1-8
Acacia sakalava: J Linn Soc Bot 2015.179.2 288-294
Acacia saliciformis: Mol Phyl Evol 2016.96 1-8
Acacia salicina: Mol Phyl Evol 2016.96 1-8
Acacia samoryana: J Linn Soc Bot 2015.179.2 288-294
Acacia saxatilis: Mol Phyl Evol 2016.96 1-8
Acacia schinoides: Mol Phyl Evol 2016.96 1-8
Acacia schottii: J Linn Soc Bot 2015.179.2 288-294
Acacia schweinfurthii: J Linn Soc Bot 2015.179.2 288-294
Acacia scirpifolia: Mol Phyl Evol 2016.96 1-8
Acacia sclerophylla: Mol Phyl Evol 2016.96 1-8
Acacia sekhukhuniensis: J Linn Soc Bot 2015.179.2 288-294
Acacia semilunata: Mol Phyl Evol 2016.96 1-8
Acacia semitrullata: Mol Phyl Evol 2016.96 1-8
Acacia senegal: J Linn Soc Bot 2015.179.2 288-294
Acacia sericoflora: Mol Phyl Evol 2016.96 1-8
Acacia sericophylla: Mol Phyl Evol 2016.96 1-8
Acacia sessilispica: Mol Phyl Evol 2016.96 1-8
Acacia seyal: J Linn Soc Bot 2015.179.2 288-294
Acacia shuttleworthii: Mol Phyl Evol 2016.96 1-8
Acacia sibilans: Mol Phyl Evol 2016.96 1-8
Acacia sibina: Mol Phyl Evol 2016.96 1-8
Acacia siculiformis: Mol Phyl Evol 2016.96 1-8
Acacia sieberana: J Linn Soc Bot 2015.179.2 288-294
Acacia sieberiana: J Linn Soc Bot 2015.179.2 288-294
Acacia silvicola: J Linn Soc Bot 2015.179.2 288-294
Acacia simsii: Mol Phyl Evol 2016.96 1-8
Acacia simulans: Mol Phyl Evol 2016.96 1-8
Acacia sing: J Linn Soc Bot 2015.179.2 288-294
Acacia smallii: J Linn Soc Bot 2015.179.2 288-294
Acacia somalensis: J Linn Soc Bot 2015.179.2 288-294
Acacia sororia: J Linn Soc Bot 2015.179.2 288-294
Acacia sparsiflora: Mol Phyl Evol 2016.96 1-8
Acacia spathulifolia: Mol Phyl Evol 2016.96 1-8
Acacia spectabilis: Mol Phyl Evol 2016.96 1-8
Acacia spinescens: Mol Phyl Evol 2016.96 1-8
Acacia spinosa: J Linn Soc Bot 2015.179.2 288-294
Acacia spirorbis: Mol Phyl Evol 2016.96 1-8
Acacia spongolitica: Mol Phyl Evol 2016.96 1-8
Acacia stefaninii: J Linn Soc Bot 2015.179.2 288-294
Acacia stellata: SAfr J Bot 2013.89 111-127
Acacia stenophylla: Mol Phyl Evol 2016.96 1-8
Acacia stigmatophylla: Mol Phyl Evol 2016.96 1-8
Acacia stipuligera: Mol Phyl Evol 2016.96 1-8
Acacia stolonifera: J Linn Soc Bot 2015.179.2 288-294
Acacia storyi: Mol Phyl Evol 2016.96 1-8
Acacia striatifolia: Mol Phyl Evol 2016.96 1-8
Acacia strongylophylla: Mol Phyl Evol 2016.96 1-8
Acacia stuhlmannii: J Linn Soc Bot 2015.179.2 288-294
Acacia suaveolens: Mol Phyl Evol 2016.96 1-8
Acacia subrigida: Mol Phyl Evol 2016.96 1-8
Acacia subsessilis: Mol Phyl Evol 2016.96 1-8
Acacia subtessarogona: Mol Phyl Evol 2016.96 1-8
Acacia subulata: Mol Phyl Evol 2016.96 1-8
Acacia sulcaticaulis: Mol Phyl Evol 2016.96 1-8
Acacia swazica: J Linn Soc Bot 2015.179.2 288-294
Acacia sylvestris: Mol Phyl Evol 2016.96 1-8
Acacia synchronicia: Mol Phyl Evol 2016.96 1-8
Acacia tarculensis: Mol Phyl Evol 2016.96 1-8
Acacia telmica: Mol Phyl Evol 2016.96 1-8
Acacia tenax: J Linn Soc Bot 2015.179.2 288-294
Acacia tenuifolia: J Linn Soc Bot 2015.179.2 288-294
Acacia tenuinervis: Mol Phyl Evol 2016.96 1-8
Acacia tenuispica: Mol Phyl Evol 2016.96 1-8
Acacia tephrina: Mol Phyl Evol 2016.96 1-8
Acacia terminalis: Mol Phyl Evol 2016.96 1-8
Acacia tessellata: Mol Phyl Evol 2016.96 1-8
Acacia tetragonophylla: Mol Phyl Evol 2016.96 1-8
Acacia theronii: J Linn Soc Bot 2015.179.2 288-294
Acacia thomasiae: J Linn Soc Bot 2015.179.2 288-294
Acacia thomsonii: Mol Phyl Evol 2016.96 1-8
Acacia torulosa: Mol Phyl Evol 2016.96 1-8
Acacia trachyphloia: Mol Phyl Evol 2016.96 1-8
Acacia translucens: Mol Phyl Evol 2016.96 1-8
Acacia triptera: Mol Phyl Evol 2016.96 1-8
Acacia triquetra: Mol Phyl Evol 2016.96 1-8
Acacia trispinosa: J Linn Soc Bot 2015.179.2 288-294
Acacia tristis: J Linn Soc Bot 2015.179.2 288-294
Acacia tropica: Mol Phyl Evol 2016.96 1-8
Acacia tumida: Mol Phyl Evol 2016.96 1-8
Acacia tysonii: Mol Phyl Evol 2016.96 1-8
Acacia umbellata: Mol Phyl Evol 2016.96 1-8
Acacia umbraculiformis: Mol Phyl Evol 2016.96 1-8
Acacia uncinata: J Linn Soc Bot 2015.179.2 288-294	Mol Phyl Evol 2016.96 1-8
Acacia undoolyana: Mol Phyl Evol 2016.96 1-8
Acacia validinervia: Mol Phyl Evol 2016.96 1-8
Acacia van-meelii: J Linn Soc Bot 2015.179.2 288-294
Acacia venulosa: Mol Phyl Evol 2016.96 1-8
Acacia vermoesenii: J Linn Soc Bot 2015.179.2 288-294
Acacia verniciflua: Mol Phyl Evol 2016.96 1-8
Acacia vernicosa: J Linn Soc Bot 2015.179.2 288-294
Acacia verricula: Mol Phyl Evol 2016.96 1-8
Acacia verrucifera: J Linn Soc Bot 2015.179.2 288-294
Acacia vestita: Mol Phyl Evol 2016.96 1-8
Acacia victoriae: Mol Phyl Evol 2016.96 1-8
Acacia viscidula: Mol Phyl Evol 2016.96 1-8
Acacia volkii: J Linn Soc Bot 2015.179.2 288-294
Acacia walteri: J Linn Soc Bot 2015.179.2 288-294
Acacia wanyu: Mol Phyl Evol 2016.96 1-8
Acacia wattsiana: Mol Phyl Evol 2016.96 1-8
Acacia welwitschii: J Linn Soc Bot 2015.179.2 288-294
Acacia wilhelmiana: Mol Phyl Evol 2016.96 1-8
Acacia woodii: J Linn Soc Bot 2015.179.2 288-294
Acacia woodmaniorum: Mol Phyl Evol 2016.96 1-8
Acacia wrightii: J Linn Soc Bot 2015.179.2 288-294
Acacia xanthina: Mol Phyl Evol 2016.96 1-8
Acacia xiphocarpa: J Linn Soc Bot 2015.179.2 288-294
Acacia xiphophylla: Mol Phyl Evol 2016.96 1-8
Acacia yirrkallensis: Mol Phyl Evol 2016.96 1-8
Acacia zizyphispina: J Linn Soc Bot 2015.179.2 288-294
Acaciella: Intern J Plant Sci 2016.177.1 44-59
Acaciopsis constricta: J Linn Soc Bot 2015.179.2 288-294
Acaciopsis schottii: J Linn Soc Bot 2015.179.2 288-294
Acaena argentea: Syst Bot 2016.41.4 839-850
Acaena caesiglauca: Syst Bot 2016.41.4 839-850
Acaena cylindristachya: Syst Bot 2016.41.4 839-850
Acaena magellanica: Syst Bot 2016.41.4 839-850
Acaena pinnatifida: Syst Bot 2016.41.4 839-850
Acaena poeppigiana: Syst Bot 2016.41.4 839-850
Acaena: Plant Syst Evol 2007.266.1-2 5-43
Acalypha: Ambot 2005.92.8 1397-1420
Acampe: J Plant Res 2005.118.4 271-284
Acanthella: J Linn Soc Bot 2013.171 38-60
Acanthephippium: PlosOne 2014.9.1 e87625
Acanthocalycium leucanthum: Syst Init 2012.28 29-31
Acanthocalycium rhodotrichum: Syst Init 2012.28 29-31
Acanthocalycium: Ambot 2011.98.1 44-61
Acanthocalyx: Mol Phyl Evol 2010.57 741-752
Acanthocarpus: Diss Udani Sirisena Univ Adelaide 2010
Acanthocephalus: Compositae Vienna IAPT 2009 747-777	Taxon 2013.62.6 1235-1247
Acanthocereus: Ambot 2011.98.1 44-61
Acanthochlamys: J Linn Soc 2005.148.2 157-173
Acanthocladium: Plant Syst Evol 2004.249.1-2 37-53	Cladistics 2013.29.6 574-588
Acanthocladus albicans: Phytotaxa 2016.286.1 54-56
Acanthocladus dichromus: Phytotaxa 2016.286.1 54-56
Acanthocladus: Taxon 2001.50 763-779
Acantholimon acanthobryum: J Linn Soc Bot 2017.184.3 366-386
Acantholimon acerosum: J Linn Soc Bot 2017.184.3 366-386
Acantholimon acmostegium: Biochem Syst Ecol 2014.57 117-127	J Linn Soc Bot 2017.184.3 366-386
Acantholimon ahangarensis: J Linn Soc Bot 2017.184.3 366-386
Acantholimon alatavicum: J Linn Soc Bot 2017.184.3 366-386
Acantholimon alavae: J Linn Soc Bot 2017.184.3 366-386
Acantholimon alavii: Biochem Syst Ecol 2014.57 117-127
Acantholimon albocalycinum: Biochem Syst Ecol 2014.57 117-127	J Linn Soc Bot 2017.184.3 366-386
Acantholimon araxanum: Biochem Syst Ecol 2014.57 117-127	J Linn Soc Bot 2017.184.3 366-386
Acantholimon armenum: J Linn Soc Bot 2017.184.3 366-386
Acantholimon aspadanum: Biochem Syst Ecol 2014.57 117-127	J Linn Soc Bot 2017.184.3 366-386
Acantholimon asphodelinum: J Linn Soc Bot 2017.184.3 366-386
Acantholimon atropatanum: Biochem Syst Ecol 2014.57 117-127	J Linn Soc Bot 2017.184.3 366-386
Acantholimon auganum: J Linn Soc Bot 2017.184.3 366-386
Acantholimon aulieatense: J Linn Soc Bot 2017.184.3 366-386
Acantholimon austroiranicum: Biochem Syst Ecol 2014.57 117-127	J Linn Soc Bot 2017.184.3 366-386
Acantholimon avenaceum: Biochem Syst Ecol 2014.57 117-127	J Linn Soc Bot 2017.184.3 366-386
Acantholimon balchanicum: J Linn Soc Bot 2017.184.3 366-386
Acantholimon blandum: J Linn Soc Bot 2017.184.3 366-386
Acantholimon bodeanum: Biochem Syst Ecol 2014.57 117-127	J Linn Soc Bot 2017.184.3 366-386
Acantholimon brachystachyum: J Linn Soc Bot 2017.184.3 366-386
Acantholimon bracteatum: Biochem Syst Ecol 2014.57 117-127	J Linn Soc Bot 2017.184.3 366-386
Acantholimon bromifolium: Biochem Syst Ecol 2014.57 117-127	J Linn Soc Bot 2017.184.3 366-386
Acantholimon cabulicum: J Linn Soc Bot 2017.184.3 366-386
Acantholimon carinatum: J Linn Soc Bot 2017.184.3 366-386
Acantholimon caryophyllaceum: J Linn Soc Bot 2017.184.3 366-386
Acantholimon cephalotes: J Linn Soc Bot 2017.184.3 366-386
Acantholimon cephalotoides: Biochem Syst Ecol 2014.57 117-127	J Linn Soc Bot 2017.184.3 366-386
Acantholimon chitralicum: J Linn Soc Bot 2017.184.3 366-386
Acantholimon chlorostegium: Biochem Syst Ecol 2014.57 117-127	J Linn Soc Bot 2017.184.3 366-386
Acantholimon collare: Biochem Syst Ecol 2014.57 117-127	J Linn Soc Bot 2017.184.3 366-386
Acantholimon compactum: J Linn Soc Bot 2017.184.3 366-386
Acantholimon cupreo-olivascens: J Linn Soc Bot 2017.184.3 366-386
Acantholimon cymosum: Biochem Syst Ecol 2014.57 117-127	J Linn Soc Bot 2017.184.3 366-386
Acantholimon demavendicum: Biochem Syst Ecol 2014.57 117-127	J Linn Soc Bot 2017.184.3 366-386
Acantholimon densiflorum: J Linn Soc Bot 2017.184.3 366-386
Acantholimon diapensioides: J Linn Soc Bot 2017.184.3 366-386
Acantholimon ecae: J Linn Soc Bot 2017.184.3 366-386
Acantholimon ekatherinae: J Linn Soc Bot 2017.184.3 366-386
Acantholimon ekbergianum: J Linn Soc Bot 2017.184.3 366-386
Acantholimon erinaceum: Biochem Syst Ecol 2014.57 117-127	J Linn Soc Bot 2017.184.3 366-386
Acantholimon erythraeum: J Linn Soc Bot 2017.184.3 366-386
Acantholimon eschkerense: J Linn Soc Bot 2017.184.3 366-386
Acantholimon fasciculare: J Linn Soc Bot 2017.184.3 366-386
Acantholimon fedorovii: J Linn Soc Bot 2017.184.3 366-386
Acantholimon festucaceum: Biochem Syst Ecol 2014.57 117-127	J Linn Soc Bot 2017.184.3 366-386
Acantholimon flabellum: Biochem Syst Ecol 2014.57 117-127	J Linn Soc Bot 2017.184.3 366-386
Acantholimon flexuosum: Biochem Syst Ecol 2014.57 117-127	J Linn Soc Bot 2017.184.3 366-386
Acantholimon fominii: J Linn Soc Bot 2017.184.3 366-386
Acantholimon gilliatii: Biochem Syst Ecol 2014.57 117-127	J Linn Soc Bot 2017.184.3 366-386
Acantholimon gillii: J Linn Soc Bot 2017.184.3 366-386
Acantholimon glabratum: J Linn Soc Bot 2017.184.3 366-386
Acantholimon glumaceum: J Linn Soc Bot 2017.184.3 366-386
Acantholimon glutinosum: J Linn Soc Bot 2017.184.3 366-386
Acantholimon gorganense: Biochem Syst Ecol 2014.57 117-127	J Linn Soc Bot 2017.184.3 366-386
Acantholimon gulistanum: Biochem Syst Ecol 2014.57 117-127	J Linn Soc Bot 2017.184.3 366-386
Acantholimon heratense: Biochem Syst Ecol 2014.57 117-127	J Linn Soc Bot 2017.184.3 366-386
Acantholimon heweri: J Linn Soc Bot 2017.184.3 366-386
Acantholimon hewerii: Biochem Syst Ecol 2014.57 117-127
Acantholimon hohenackeri: J Linn Soc Bot 2017.184.3 366-386
Acantholimon hohenackerii: Biochem Syst Ecol 2014.57 117-127
Acantholimon hormozganense: J Linn Soc Bot 2017.184.3 366-386
Acantholimon horridum: Biochem Syst Ecol 2014.57 117-127	J Linn Soc Bot 2017.184.3 366-386
Acantholimon hypochaerum: J Linn Soc Bot 2017.184.3 366-386
Acantholimon hystrix: J Linn Soc Bot 2017.184.3 366-386
Acantholimon inerme: J Linn Soc Bot 2017.184.3 366-386
Acantholimon karelinii: Biochem Syst Ecol 2014.57 117-127	J Linn Soc Bot 2017.184.3 366-386
Acantholimon kermanense: Biochem Syst Ecol 2014.57 117-127	J Linn Soc Bot 2017.184.3 366-386
Acantholimon knorringianum: J Linn Soc Bot 2017.184.3 366-386
Acantholimon koeiei: J Linn Soc Bot 2017.184.3 366-386
Acantholimon latifolium: Biochem Syst Ecol 2014.57 117-127	J Linn Soc Bot 2017.184.3 366-386
Acantholimon laxum: J Linn Soc Bot 2017.184.3 366-386
Acantholimon leucacanthum: J Linn Soc Bot 2017.184.3 366-386
Acantholimon leucochlorum: J Linn Soc Bot 2017.184.3 366-386
Acantholimon lycopodioides: J Linn Soc Bot 2017.184.3 366-386
Acantholimon macranthum: J Linn Soc Bot 2017.184.3 366-386
Acantholimon melananthum: J Linn Soc Bot 2017.184.3 366-386
Acantholimon mirtadzadinii: J Linn Soc Bot 2017.184.3 366-386
Acantholimon mishaudaghense: J Linn Soc Bot 2017.184.3 366-386
Acantholimon modestum: Biochem Syst Ecol 2014.57 117-127	J Linn Soc Bot 2017.184.3 366-386
Acantholimon moradii: J Linn Soc Bot 2017.184.3 366-386
Acantholimon nabievii: J Linn Soc Bot 2017.184.3 366-386
Acantholimon nigricans: J Linn Soc Bot 2017.184.3 366-386
Acantholimon oliganthum: Biochem Syst Ecol 2014.57 117-127	J Linn Soc Bot 2017.184.3 366-386
Acantholimon olivieri: J Linn Soc Bot 2017.184.3 366-386
Acantholimon ophiocladum: J Linn Soc Bot 2017.184.3 366-386
Acantholimon peculiare: J Linn Soc Bot 2017.184.3 366-386
Acantholimon physostegium: J Linn Soc Bot 2017.184.3 366-386
Acantholimon pterostegium: Biochem Syst Ecol 2014.57 117-127	J Linn Soc Bot 2017.184.3 366-386
Acantholimon pulchellum: J Linn Soc Bot 2017.184.3 366-386
Acantholimon quinquelobum: Biochem Syst Ecol 2014.57 117-127	J Linn Soc Bot 2017.184.3 366-386
Acantholimon raddeanum: Biochem Syst Ecol 2014.57 117-127	J Linn Soc Bot 2017.184.3 366-386
Acantholimon restiaceum: Biochem Syst Ecol 2014.57 117-127	J Linn Soc Bot 2017.184.3 366-386
Acantholimon revolutum: J Linn Soc Bot 2017.184.3 366-386
Acantholimon rhodopolium: Biochem Syst Ecol 2014.57 117-127	J Linn Soc Bot 2017.184.3 366-386
Acantholimon rudbaricum: J Linn Soc Bot 2017.184.3 366-386
Acantholimon sackenii: J Linn Soc Bot 2017.184.3 366-386
Acantholimon sahendicum: Biochem Syst Ecol 2014.57 117-127	J Linn Soc Bot 2017.184.3 366-386
Acantholimon sarytavicum: J Linn Soc Bot 2017.184.3 366-386
Acantholimon scabrellum: J Linn Soc Bot 2017.184.3 366-386
Acantholimon schahrudicum: Biochem Syst Ecol 2014.57 117-127	J Linn Soc Bot 2017.184.3 366-386
Acantholimon schirazianum: J Linn Soc Bot 2017.184.3 366-386
Acantholimon schizostegium: J Linn Soc Bot 2017.184.3 366-386
Acantholimon scirpinum: Biochem Syst Ecol 2014.57 117-127	J Linn Soc Bot 2017.184.3 366-386
Acantholimon scorpius: Biochem Syst Ecol 2014.57 117-127	J Linn Soc Bot 2017.184.3 366-386
Acantholimon senganense: Biochem Syst Ecol 2014.57 117-127	J Linn Soc Bot 2017.184.3 366-386
Acantholimon serotinum: J Linn Soc Bot 2017.184.3 366-386
Acantholimon sirchense: Biochem Syst Ecol 2014.57 117-127	J Linn Soc Bot 2017.184.3 366-386
Acantholimon solidum: J Linn Soc Bot 2017.184.3 366-386
Acantholimon spinicalyx: Biochem Syst Ecol 2014.57 117-127	J Linn Soc Bot 2017.184.3 366-386
Acantholimon stereophyllum: J Linn Soc Bot 2017.184.3 366-386
Acantholimon subulatum: J Linn Soc Bot 2017.184.3 366-386
Acantholimon takhtajanii: J Linn Soc Bot 2017.184.3 366-386
Acantholimon talagonicum: Biochem Syst Ecol 2014.57 117-127	J Linn Soc Bot 2017.184.3 366-386
Acantholimon tomentellum: Biochem Syst Ecol 2014.57 117-127	J Linn Soc Bot 2017.184.3 366-386
Acantholimon tragacanthinum: Biochem Syst Ecol 2014.57 117-127	J Linn Soc Bot 2017.184.3 366-386
Acantholimon tricolor: J Linn Soc Bot 2017.184.3 366-386
Acantholimon ulicinum: J Linn Soc Bot 2017.184.3 366-386
Acantholimon venustum: J Linn Soc Bot 2017.184.3 366-386
Acantholimon wendelboi: Biochem Syst Ecol 2014.57 117-127	J Linn Soc Bot 2017.184.3 366-386
Acantholimon zaeifii: Biochem Syst Ecol 2014.57 117-127	J Linn Soc Bot 2017.184.3 366-386
Acantholimon zaprjagaevii: J Linn Soc Bot 2017.184.3 366-386
Acantholimon: Plant Syst Evol 2001.229.1-2 107-124
Acantholippia: Syst Bot 2014.39.2 644-655
Acanthomintha: Ambot 2012.99.5 933-953
Acanthopale: Int J Plant Sci 2013.174.1 97-137
Acanthophoenix crinita: Mol Phyl Evol 2016.100 57-69
Acanthophoenix rousselii: Mol Phyl Evol 2016.100 57-69
Acanthophoenix rubra: Mol Phyl Evol 2016.100 57-69
Acanthophoenix: Syst Bot 2009.58.2 240-256
Acanthophyllum acerosum: Taxon 2014.63.3. 592-607
Acanthophyllum adenophorum: Taxon 2014.63.3. 592-607
Acanthophyllum allochrusoides: Taxon 2014.63.3 592-607	Taxon 2014.63.3. 592-607
Acanthophyllum andarabicum: Taxon 2014.63.3. 592-607
Acanthophyllum andersenii: Taxon 2014.63.3. 592-607
Acanthophyllum anisocladum: Taxon 2014.63.3. 592-607
Acanthophyllum borsczowii: Taxon 2014.63.3 592-607	Taxon 2014.63.3. 592-607
Acanthophyllum caespitosum: Taxon 2014.63.3. 592-607
Acanthophyllum crassifolium: Taxon 2014.63.3. 592-607
Acanthophyllum crassinodum: Taxon 2014.63.3. 592-607
Acanthophyllum diezianum: Taxon 2014.63.3. 592-607
Acanthophyllum eglandulosum: Taxon 2014.63.3 592-607
Acanthophyllum ejtehadii: Taxon 2014.63.3 592-607	Taxon 2014.63.3. 592-607
Acanthophyllum glandulosum: Taxon 2014.63.3. 592-607
Acanthophyllum grandiflorum: Taxon 2014.63.3. 592-607
Acanthophyllum heratense: Taxon 2014.63.3. 592-607
Acanthophyllum heterophyllum: Taxon 2014.63.3. 592-607
Acanthophyllum kabulicum: Taxon 2014.63.3. 592-607
Acanthophyllum korshinskyi: Taxon 2014.63.3. 592-607
Acanthophyllum kurdicum: Taxon 2014.63.3. 592-607
Acanthophyllum laxiflorum: Taxon 2014.63.3. 592-607
Acanthophyllum laxiusculum: Taxon 2014.63.3. 592-607
Acanthophyllum leucostegium: Taxon 2014.63.3. 592-607
Acanthophyllum longicalyx: Taxon 2014.63.3. 592-607
Acanthophyllum macrodon: Taxon 2014.63.3. 592-607
Acanthophyllum microcephalum: Taxon 2014.63.3. 592-607
Acanthophyllum mucronatum: Taxon 2014.63.3. 592-607
Acanthophyllum oppositiflorum: Taxon 2014.63.3 592-607	Taxon 2014.63.3. 592-607
Acanthophyllum pachystegium: Taxon 2014.63.3. 592-607
Acanthophyllum pleiostegium: Taxon 2014.63.3. 592-607
Acanthophyllum raphiophyllum: Taxon 2014.63.3. 592-607
Acanthophyllum scapiflorum: Taxon 2014.63.3. 592-607
Acanthophyllum schugnanicum: Taxon 2014.63.3. 592-607
Acanthophyllum sordidum: Taxon 2014.63.3. 592-607
Acanthophyllum speciosum: Taxon 2014.63.3. 592-607
Acanthophyllum spinosum: Taxon 2014.63.3. 592-607
Acanthophyllum squarrosum: Taxon 2014.63.3. 592-607
Acanthophyllum stewartii: Taxon 2014.63.3. 592-607
Acanthophyllum stocksianum: Taxon 2014.63.3. 592-607
Acanthophyllum subglabrum: Taxon 2014.63.3. 592-607
Acanthophyllum verticillatum: Taxon 2014.63.3. 592-607
Acanthophyllum xanthoporphyranthum: Taxon 2014.63.3. 592-607
Acanthophyllum yasamin-nassehiae: Taxon 2014.63.3 592-607	Taxon 2014.63.3. 592-607
Acanthophyllum: Taxon 2011.60.6 1637-1652
Acanthoprasium: Taxon 2011.60.2 471-484
Acanthopsis: Syst Bot 2005.30.4 834-862
Acanthorrhinum: Intern J Plant Sci 2013.2. 234-249
Acanthoscyphus: Syst Bot 2012.37.3 723-737
Acanthosicyos: Mol Phyl Evol 2007.44.2 553-577
Acanthospermum: Mol Phyl Evol 2009.53.1 220-233
Acanthostachys: Mol Phyl Evol 2014.71 55-78
Acanthostyles: Mol Phyl Evol 2016.97 90-100
Acanthosyris: Taxon 2015.64.3 491-506
Acanthothamnus: Mol Phyl Evol 2008.48 745-757
Acanthus eminens: Syst Bot 2005.30.4 834-862
Acanthus hungaricus: Syst Bot 2005.30.4 834-862
Acanthus ilicifolius: Syst Bot 2005.30.4 834-862
Acanthus mollis: Syst Bot 2005.30.4 834-862
Acanthus montanus: Syst Bot 2005.30.4 834-862
Acanthus pubescens: Syst Bot 2005.30.4 834-862
Acanthus sennii: Syst Bot 2005.30.4 834-862
Acanthus spinosus: Syst Bot 2005.30.4 834-862
Acanthus: Syst Bot 2005.30.4 834-862
Acaulimalva: Ambot 2005.92.4 584-602
Acca: Taxon 2007.56.4 1105-1128	Mol Phyl Evol 2015.93 29-43
Acer acuminatum: Syst Biol 2008.57.5. 795-808
Acer argutum: Syst Biol 2008.57.5. 795-808
Acer barbinerve: Syst Biol 2008.57.5. 795-808
Acer buergerianum: Syst Biol 2008.57.5. 795-808
Acer caesium: Plant Syst Evol 2007.267.1-4 215-253	Syst Biol 2008.57.5. 795-808
Acer calcaratum: Aliso 2011.29.1 43-49
Acer campbellii: Syst Biol 2008.57.5. 795-808	Aliso 2011.29.1 43-49
Acer campestre: Syst Biol 2008.57.5. 795-808
Acer capillipes: Syst Bot 2010.35.4 801-810
Acer carpinifolium: Syst Biol 2008.57.5. 795-808
Acer caudatifolium: Syst Bot 2010.35.4 801-810
Acer caudatum: Syst Biol 2008.57.5. 795-808
Acer changii: Poster Zamzuriada Uni Kebangsaan Malaysia 2009
Acer circinatum: Syst Biol 2008.57.5. 795-808	Aliso 2011.29.1 43-49
Acer cissifolium: Syst Biol 2008.57.5. 795-808
Acer cordatum: Aliso 2011.29.1 43-49
Acer crataegifolium: Syst Biol 2008.57.5. 795-808	Syst Bot 2010.35.4 801-810
Acer davidii: Syst Biol 2008.57.5. 795-808	Syst Bot 2010.35.4 801-810
Acer diabolicum: Syst Biol 2008.57.5. 795-808
Acer distylum: Syst Biol 2008.57.5. 795-808
Acer erianthum: Syst Biol 2008.57.5. 795-808	Aliso 2011.29.1 43-49
Acer erythranthum: Aliso 2011.29.1 43-49
Acer fabrii: Syst Biol 2008.57.5. 795-808	Aliso 2011.29.1 43-49
Acer glabrum: Syst Biol 2008.57.5. 795-808
Acer griseum: Syst Biol 2008.57.5. 795-808
Acer heldreichii: Plant Syst Evol 2007.267.1-4 215-253	Syst Biol 2008.57.5. 795-808
Acer henryi: Syst Biol 2008.57.5. 795-808
Acer hyrcanum: Plant Syst Evol 2007.267.1-4 215-253
Acer japonicum: Syst Biol 2008.57.5. 795-808	Aliso 2011.29.1 43-49
Acer laevigatum: Syst Biol 2008.57.5. 795-808	Aliso 2011.29.1 43-49
Acer laurinum: Syst Biol 2008.57.5. 795-808
Acer linganense: Aliso 2011.29.1 43-49
Acer macrophyllum: Syst Biol 2008.57.5. 795-808	Aliso 2011.29.1 43-49
Acer mandshuricum: Syst Biol 2008.57.5. 795-808
Acer maximowiczianum: Syst Biol 2008.57.5. 795-808
Acer micranthum: Syst Bot 2010.35.4 801-810
Acer miyabii: Syst Biol 2008.57.5. 795-808
Acer monspessulanum: Plant Syst Evol 2007.267.1-4 215-253	Syst Biol 2008.57.5. 795-808
Acer morifolium: Syst Bot 2010.35.4 801-810
Acer negundo: Syst Biol 2008.57.5. 795-808
Acer nipponicum: Syst Biol 2008.57.5. 795-808
Acer oblongum: Syst Biol 2008.57.5. 795-808
Acer obtusifolium: Plant Syst Evol 2007.267.1-4 215-253
Acer opalus: Plant Syst Evol 2007.267.1-4 215-253	Syst Biol 2008.57.5. 795-808
Acer palmatum: Syst Biol 2008.57.5. 795-808	Aliso 2011.29.1 43-49
Acer pauciflorum: Aliso 2011.29.1 43-49
Acer pectinatum: Syst Bot 2010.35.4 801-810
Acer pensylvanicum: Syst Biol 2008.57.5. 795-808	Syst Bot 2010.35.4 801-810
Acer pentaphyllum: Syst Biol 2008.57.5. 795-808
Acer pentapomicum: Syst Biol 2008.57.5. 795-808
Acer pictum: Syst Biol 2008.57.5. 795-808
Acer pilosum: Syst Biol 2008.57.5. 795-808
Acer platanoides: Syst Biol 2008.57.5. 795-808
Acer pseudoplatanus: Plant Syst Evol 2007.267.1-4 215-253	Syst Biol 2008.57.5. 795-808
Acer pseudosieboldianum: Syst Biol 2008.57.5. 795-808	Aliso 2011.29.1 43-49
Acer pycnanthum: Syst Biol 2008.57.5. 795-808
Acer robustum: Aliso 2011.29.1 43-49
Acer rubrum: Syst Biol 2008.57.5. 795-808
Acer rufinerve: Syst Biol 2008.57.5. 795-808	Syst Bot 2010.35.4 801-810
Acer saccharinum: Syst Biol 2008.57.5. 795-808
Acer saccharum: Plant Syst Evol 2007.267.1-4 215-253	Syst Biol 2008.57.5. 795-808
Acer sempervirens: Plant Syst Evol 2007.267.1-4 215-253
Acer shirasawanum: Aliso 2011.29.1 43-49
Acer sieboldianum: Syst Biol 2008.57.5. 795-808	Aliso 2011.29.1 43-49
Acer sikkimense: Syst Bot 2010.35.4 801-810
Acer spicatum: Syst Biol 2008.57.5. 795-808
Acer stachyophyllum: Syst Biol 2008.57.5. 795-808
Acer sterculiaceum: Syst Biol 2008.57.5. 795-808
Acer tataricum: Syst Biol 2008.57.5. 795-808
Acer tegmentosum: Syst Biol 2008.57.5. 795-808	Syst Bot 2010.35.4 801-810
Acer tonkinense: Aliso 2011.29.1 43-49
Acer triflorum: Syst Biol 2008.57.5. 795-808
Acer truncatum: Syst Biol 2008.57.5. 795-808
Acer tschonoskii: Syst Biol 2008.57.5. 795-808	Syst Bot 2010.35.4 801-810
Acer velutinum: Plant Syst Evol 2007.267.1-4 215-253
Acer wuyuanense: Aliso 2011.29.1 43-49
Acer: Mol Phyl Evol 2009.51.2 238-258
Aceratium concinnum: Thesis Yumiko JCU 2013
Aceratium doggrellii: Thesis Yumiko JCU 2013
Aceratium ferrugineum: Thesis Yumiko JCU 2013
Aceratium ledermannii: Thesis Yumiko JCU 2013
Aceratium megalospermum: Thesis Yumiko JCU 2013
Aceratium sericoleopsis: Thesis Yumiko JCU 2013
Aceratium: Ambot 2006.93.9 1328-1342
Acharagma: Ambot 2011.98.1 44-61
Acharia: Plant Syst Evol 2010.286.1-2 27-37
Achetaria erecta: Syst Bot 2018.43.4 910-919
Achetaria ocymoides: Syst Bot 2018.43.4 910-919
Achetaria platychila: Syst Bot 2018.43.4 910-919
Achetaria scutellarioides: Syst Bot 2018.43.4 910-919
Achetaria: Syst Bot 2008.33.1 176-182	Syst Bot 2018.43.4 910-919
Achicodonia_x: Syst Bot 2011.36.3 757-767
Achillea: Taxon 2005.54.4 951-966	Plant Syst Evol 2008.272.1-4 131-153
Achilleopsis densiflora: Austral Syst Bot 2011.24.5 215-225
Achimenantha_x: Syst Bot 2011.36.3 757-767
Achimenes admirabilis: Syst Bot 2003.28.3 593-608
Achimenes antirrhina: Syst Bot 2003.28.3 593-608
Achimenes candida: Syst Bot 2003.28.3 593-608
Achimenes cettoana: Syst Bot 2003.28.3 593-608
Achimenes dulcis: Syst Bot 2003.28.3 593-608
Achimenes erecta: Syst Bot 2003.28.3 593-608
Achimenes fimbriata: Syst Bot 2003.28.3 593-608
Achimenes flava: Syst Bot 2003.28.3 593-608
Achimenes glabrata: Syst Bot 2003.28.3 593-608
Achimenes grandiflora: Syst Bot 2003.28.3 593-608
Achimenes hintoniana: Syst Bot 2003.28.3 593-608
Achimenes longiflora: Syst Bot 2003.28.3 593-608
Achimenes mexicana: Syst Bot 2003.28.3 593-608
Achimenes misera: Syst Bot 2003.28.3 593-608
Achimenes nayaritensis: Syst Bot 2003.28.3 593-608
Achimenes occidentalis: Syst Bot 2003.28.3 593-608
Achimenes patens: Syst Bot 2003.28.3 593-608
Achimenes pedunculata: Syst Bot 2003.28.3 593-608
Achimenes woodii: Syst Bot 2003.28.3 593-608
Achimenes: Syst Bot 2011.36.3 757-767
Achlys: Ambot 1998.85.12 1766-1778
Achnatherum arnowiae: Taxon 2011.60.6 1703-1716
Achnatherum coreanum: Taxon 2011.60.6 1703-1716
Achnatherum coronatum: Aliso 2007.23.1 349-361
Achnatherum hendersonii: Aliso 2007.23.1 349-361	Taxon 2011.60.6 1703-1716
Achnatherum hymenoides: Aliso 2007.23.1 349-361	Taxon 2011.60.6 1703-1716
Achnatherum lemmonii: Aliso 2007.23.1 349-361
Achnatherum lobatum: Aliso 2007.23.1 349-361
Achnatherum miliaceum: Taxon 2011.60.6 1703-1716
Achnatherum occidentale: Taxon 2011.60.6 1703-1716
Achnatherum paradoxum: Nat Hist Sci It Nat Milano 2018.5.1 53-57
Achnatherum pinetorum: Taxon 2011.60.6 1703-1716
Achnatherum speciosum: J Bot Res Inst Texas 2008.2.1 165-192
Achnatherum swallenii: Taxon 2011.60.6 1703-1716
Achnatherum virescens: Nat Hist Sci It Nat Milano 2018.5.1 53-57
Achnatherum wallowense: Taxon 2011.60.6 1703-1716
Achnatherum webberi: Taxon 2011.60.6 1703-1716
Achnatherum: Taxon 2011.60.6 1703-1716
Achnella_x: Taxon 2011.60.6 1703-1716
Achnophora: Kew Bulletin 2009.64 645-660	Taxon 2009.58.3 769-780
Achoriphragma pazijii: Taxon 2012.61.5 931-954
Achoriphragma pjataevae: Taxon 2012.61.5 931-954
Achoriphragma sauricum: Taxon 2012.61.5 931-954
Achyrachaena: Ambot 2000.87.12 1890-1908
Achyranthes: Ann Miss Bot 2005.92.1 66-102
Achyrocalyx: Syst Bot 2005.30.4 834-862
Achyrocline anabelae: Balduinia 2005.3 5-9
Achyrocline chionaea: Balduinia 2005.4 10-19
Achyrocline eriodes: Balduinia 2005.4 10-19
Achyrocline gardneri: Balduinia 2005.4 10-19
Achyrocline heringeri: Balduinia 2005.4 10-19
Achyrocline macella: Balduinia 2006.6 25-27
Achyrocline marchiorii: Balduinia 2005.3 5-9
Achyrocline: Plant Syst Evol 2004.249.1-2 37-53
Achyronychia: Taxon 2011.60.6 1637-1652
Achyropappus woodhousei: Taxon 2016.65.5 1064-1080
Achyropappus: Compositae Vienna IAPT 2009 747-777
Achyropsis: Ann Miss Bot 2005.92.1 66-102
Achyrospermum: Taxon 2011.60.2 471-484
Aciachne: Taxon 2011.60.6 1703-1716
Acianthera adamantinensis: Phytotaxa 2012.46 34-58
Acianthera albiflora: Harvard Papers Bot 2016.21.2 171-187
Acianthera alpestris: Phytotaxa 2016.275.3 263-276
Acianthera aphthosa: Phytotaxa 2012.46 34-58
Acianthera appendiculata: Phytotaxa 2016.275.3 263-276
Acianthera asaroides: Phytotaxa 2012.46 34-58
Acianthera auriculata: Phytotaxa 2012.46 34-58
Acianthera bahorucensis: Phytotaxa 2016.275.3 263-276
Acianthera barthelemyi: Harvard Papers Bot 2016.21.2 171-187
Acianthera beyrodtiana: Harvard Papers Bot 2016.21.2 171-187
Acianthera binotii: Phytotaxa 2012.46 34-58
Acianthera bragae: Phytotaxa 2012.46 34-58
Acianthera calypso: Phytotaxa 2015.238.2 174-182
Acianthera capanemae: Phytotaxa 2012.46 34-58
Acianthera capillaris: Phytotaxa 2012.46 34-58
Acianthera caymanensis: Harvard Papers Bot 2016.21.2 171-187
Acianthera costaricensis: Harvard Papers Bot 2016.21.2 171-187
Acianthera crinita: Phytotaxa 2012.46 34-58
Acianthera cryptantha: Phytotaxa 2012.46 34-58
Acianthera denticulata: Harvard Papers Bot 2016.21.2 171-187
Acianthera dodsonii: Phytotaxa 2015.238.2 174-182
Acianthera echinocarpa: Phytotaxa 2016.275.3 263-276
Acianthera erinacea: Phytotaxa 2016.275.3 263-276
Acianthera erosa: Phytotaxa 2016.275.3 263-276
Acianthera fabiobarrosii: Phytotaxa 2012.46 34-58
Acianthera fenestrata: Phytotaxa 2012.46 34-58
Acianthera foetens: Phytotaxa 2012.46 34-58
Acianthera fornograndensis: Phytotaxa 2012.46 34-58
Acianthera freyi: Phytotaxa 2012.46 34-58
Acianthera gigantea: Phytotaxa 2016.275.3 263-276
Acianthera glanduligera: Phytotaxa 2012.46 34-58
Acianthera glumacea: Phytotaxa 2012.46 34-58
Acianthera gracilisepala: Phytotaxa 2012.46 34-58
Acianthera heringeri: Phytotaxa 2012.46 34-58
Acianthera hintonii: Phytotaxa 2016.275.3 263-276
Acianthera hirtzii: Phytotaxa 2015.238.2 174-182
Acianthera hygrophila: Phytotaxa 2012.46 34-58
Acianthera hystrix: Phytotaxa 2012.46 34-58
Acianthera johannensis: Phytotaxa 2012.46 34-58
Acianthera jordanensis: Phytotaxa 2012.46 34-58
Acianthera kateora: Phytotaxa 2015.238.2 174-182
Acianthera klingelfusii: Harvard Papers Bot 2011.16.2 361-382
Acianthera klotzschiana: Phytotaxa 2012.46 34-58
Acianthera lappago: Phytotaxa 2016.275.3 263-276
Acianthera laxa: Phytotaxa 2016.275.3 263-276
Acianthera leptotifolia: Phytotaxa 2012.46 34-58
Acianthera limae: Phytotaxa 2012.46 34-58
Acianthera luteola: Phytotaxa 2012.46 34-58
Acianthera macropoda: Phytotaxa 2012.46 34-58
Acianthera maculiglossa: Phytotaxa 2012.46 34-58
Acianthera melachila: Phytotaxa 2012.46 34-58
Acianthera melanochthoda: Phytotaxa 2012.46 34-58
Acianthera micrantha: Phytotaxa 2012.46 34-58
Acianthera minima: Phytotaxa 2012.46 34-58
Acianthera minuta: Harvard Papers Bot 2016.21.2 171-187
Acianthera montana: Phytotaxa 2012.46 34-58
Acianthera nellyae: Harvard Papers Bot 2016.21.2 171-187
Acianthera nemorosa: Phytotaxa 2012.46 34-58
Acianthera ochreata: Phytotaxa 2012.46 34-58
Acianthera panduripetala: Phytotaxa 2012.46 34-58
Acianthera papillosa: Phytotaxa 2012.46 34-58
Acianthera paradoxa: Harvard Papers Bot 2016.21.2 171-187
Acianthera parvula: Phytotaxa 2016.275.3 263-276
Acianthera pavimentata: Phytotaxa 2012.46 34-58
Acianthera pectinata: Phytotaxa 2012.46 34-58
Acianthera pendens: Phytotaxa 2016.275.3 263-276
Acianthera phrynoglossa: Phytotaxa 2016.275.3 263-276
Acianthera portilloi: Phytotaxa 2015.238.2 174-182
Acianthera privigna: Phytotaxa 2016.275.3 263-276
Acianthera prolifera: Phytotaxa 2012.46 34-58
Acianthera prostrata: Phytotaxa 2016.275.3 263-276
Acianthera pubescens: Phytotaxa 2012.46 34-58
Acianthera purpurascens: Harvard Papers Bot 2016.21.2 171-187
Acianthera quisqueyana: Phytotaxa 2016.275.3 263-276
Acianthera ramosa: Phytotaxa 2012.46 34-58
Acianthera recurva: Phytotaxa 2012.46 34-58
Acianthera rodriguesii: Phytotaxa 2012.46 34-58
Acianthera rostellata: Phytotaxa 2012.46 34-58
Acianthera saundersiana: Phytotaxa 2012.46 34-58
Acianthera saurocephala: Phytotaxa 2012.46 34-58
Acianthera scabripes: Harvard Papers Bot 2016.21.2 171-187
Acianthera serpentula: Phytotaxa 2012.46 34-58
Acianthera serratifolia: Phytotaxa 2015.238.2 174-182
Acianthera sicaria: Phytotaxa 2012.46 34-58
Acianthera sigmoidea: Phytotaxa 2016.275.3 263-276
Acianthera simpliciflora: Phytotaxa 2016.275.3 263-276
Acianthera sonderiana: Phytotaxa 2012.46 34-58
Acianthera spilantha: Phytotaxa 2012.46 34-58
Acianthera stenzelii: Harvard Papers Bot 2016.21.2 171-187
Acianthera strupifolia: Phytotaxa 2012.46 34-58
Acianthera teres: Phytotaxa 2012.46 34-58
Acianthera thysana: Harvard Papers Bot 2016.21.2 171-187
Acianthera translucida: Phytotaxa 2012.46 34-58
Acianthera tricarinata: Phytotaxa 2012.46 34-58
Acianthera trichophora: Phytotaxa 2016.275.3 263-276
Acianthera tunguraguae: Phytotaxa 2016.275.3 263-276
Acianthera: Lankesteriana 2016.16.2 219-241
Acianthus: Ambot 2001.88.10 1903-1914
Acicarpha obtusisepala: Taxon 2016.65.5 1328-1344
Acicarpha procumbens: Taxon 2016.65.5 1328-1344
Acicarpha spathulata: Taxon 2016.65.5 1328-1344
Acicarpha tribuloides: Taxon 2016.65.5 1328-1344
Acicarpha: Ambot 2012.99.1 1-13	Taxon 2016.65.6 1328-1344
Acidonia: New Phytologist 2015.207.2 401-410
Acidoton: Ambot 2005.92.8 1397-1420	Syst Bot 2016.41.2 329-347
Acilepis anaimudica: Telopea 2015.18 375-377
Acilepis chiangdaoensis: Phytokeys 2014.37 25-101
Acilepis divergens: Phytokeys 2014.37 25-101
Acilepis kerrii: Phytokeys 2014.37 25-101
Acilepis kingii: Phytokeys 2014.37 25-101
Acilepis namnaoensis: Phytokeys 2014.37 25-101
Acilepis ngaoensis: Phytokeys 2014.37 25-101
Acilepis peguensis: Phytokeys 2014.37 25-101
Acilepis pothigaiana: Telopea 2015.18 375-377
Acilepis principis: Phytokeys 2014.37 25-101
Acilepis pseudosutepensis: Phytokeys 2014.37 25-101
Acilepis pulneyensis: Telopea 2015.18 375-377
Acilepis saligna: Phytokeys 2014.37 25-101
Acilepis silhetensis: Phytokeys 2014.37 25-101
Acilepis squarrosa: Phytokeys 2014.37 25-101
Acilepis sutepensis: Phytokeys 2014.37 25-101
Acilepis tonkinensis: Phytokeys 2014.37 25-101
Acilepis virgata: Phytokeys 2014.37 25-101
Acilepis: Mol Phyl Evol 2007.44 89-103
Acineta: Ambot 2000.87.12 1842-1856
Acioa dolichopoda: Phytotaxa 2014.172.2 176-200
Acioa: J Linn Soc Bot 2013.171 19-37	Ambot 2016.103.6 1089-1102	Kew Bull 2016.71.58
Aciotis acuminifolia: J Linn Soc Bot 2016.181.4 586-609	Intern J Plant Sci 2018.179.1 50-74
Aciotis annua: J Linn Soc Bot 2016.181.4 586-609	Intern J Plant Sci 2018.179.1 50-74
Aciotis circaeifolia: J Linn Soc Bot 2016.181.4 586-609	Intern J Plant Sci 2018.179.1 50-74
Aciotis ferreirana: Intern J Plant Sci 2018.179.1 50-74
Aciotis indecora: J Linn Soc Bot 2016.181.4 586-609	Intern J Plant Sci 2018.179.1 50-74
Aciotis olivieriana: Intern J Plant Sci 2018.179.1 50-74
Aciotis paludosa: J Linn Soc Bot 2016.181.4 586-609	Intern J Plant Sci 2018.179.1 50-74
Aciotis polystachya: J Linn Soc Bot 2016.181.4 586-609	Intern J Plant Sci 2018.179.1 50-74
Aciotis purpurascens: J Linn Soc Bot 2016.181.4 586-609	Intern J Plant Sci 2018.179.1 50-74
Aciotis rubricaulis: J Linn Soc Bot 2016.181.4 586-609	Intern J Plant Sci 2018.179.1 50-74
Aciotis viscida: Intern J Plant Sci 2018.179.1 50-74
Aciotis wurdackiana: Intern J Plant Sci 2018.179.1 50-74
Aciotis: J Linn Soc Bot 2013.171 38-60
Aciphylla aurea: New Zealand J Bot 2001.39.2 183-208
Aciphylla colensoi: New Zealand J Bot 2001.39.2 183-208
Aciphylla crenulata: New Zealand J Bot 2001.39.2 183-208
Aciphylla dieffenbachii: New Zealand J Bot 2001.39.2 183-208
Aciphylla dissecta: New Zealand J Bot 2001.39.2 183-208
Aciphylla dobsonii: New Zealand J Bot 2001.39.2 183-208
Aciphylla glacialis: New Zealand J Bot 2001.39.2 183-208
Aciphylla hectori: New Zealand J Bot 2001.39.2 183-208
Aciphylla horrida: New Zealand J Bot 2001.39.2 183-208
Aciphylla kirkii: New Zealand J Bot 2001.39.2 183-208
Aciphylla lyallii: New Zealand J Bot 2001.39.2 183-208
Aciphylla monroi: New Zealand J Bot 2001.39.2 183-208
Aciphylla montana: New Zealand J Bot 2001.39.2 183-208
Aciphylla pinnatifida: New Zealand J Bot 2001.39.2 183-208
Aciphylla scott-thomsonii: New Zealand J Bot 2001.39.2 183-208
Aciphylla similis: New Zealand J Bot 2001.39.2 183-208
Aciphylla simplex: New Zealand J Bot 2001.39.2 183-208
Aciphylla simplicifolia: New Zealand J Bot 2001.39.2 183-208
Aciphylla squarrosa: New Zealand J Bot 2001.39.2 183-208
Aciphylla subflabellata: New Zealand J Bot 2001.39.2 183-208
Aciphylla traillii: New Zealand J Bot 2001.39.2 183-208
Aciphylla traversii: New Zealand J Bot 2001.39.2 183-208
Aciphylla: Can J Bot 2000 506-528
Acis autumnalis: Plant Syst Evol 2004.246.3-4. 223-243
Acis fabrei: Plant Syst Evol 2004.246.3-4. 223-243
Acis longifolia: Plant Syst Evol 2004.246.3-4. 223-243
Acis nicaeensis: Plant Syst Evol 2004.246.3-4. 223-243
Acis rosea: Plant Syst Evol 2004.246.3-4. 223-243
Acis tingitana: Plant Syst Evol 2004.246.3-4. 223-243
Acis trichophylla: Plant Syst Evol 2004.246.3-4. 223-243
Acis valentina: Plant Syst Evol 2004.246.3-4. 223-243
Acis: Mol Phyl Evol 2013.69.1 205-217
Acisanthera alsinefolia: J Linn Soc Bot 2016.181.4 586-609	Intern J Plant Sci 2018.179.1 50-74
Acisanthera ayangannae: J Linn Soc Bot 2016.181.4 586-609	Intern J Plant Sci 2018.179.1 50-74
Acisanthera paraguayensis: J Linn Soc Bot 2016.181.4 586-609	Intern J Plant Sci 2018.179.1 50-74
Acisanthera quadrata: J Linn Soc Bot 2016.181.4 586-609	Intern J Plant Sci 2018.179.1 50-74
Acisanthera tetraptera: J Linn Soc Bot 2016.181.4 586-609
Acisanthera uniflora: J Linn Soc Bot 2016.181.4 586-609
Acisanthera variabilis: J Linn Soc Bot 2016.181.4 586-609
Acisanthera: J Linn Soc Bot 2013.171 38-60
Ackama: Austral Syst Bot 2013.26.3 167-185
Acleisanthes acutifolia: Syst Biol 2003.52.3. 334-351
Acleisanthes angustifolia: Syst Biol 2003.52.3. 334-351
Acleisanthes chenopodioides: Syst Biol 2003.52.3. 334-351
Acleisanthes crassifolia: Syst Biol 2003.52.3. 334-351
Acleisanthes lanceolata: Syst Biol 2003.52.3. 334-351
Acleisanthes longiflora: Syst Biol 2003.52.3. 334-351
Acleisanthes obtusa: Syst Biol 2003.52.3. 334-351
Acleisanthes parvifolia: Syst Biol 2003.52.3. 334-351
Acleisanthes purpusiana: Syst Biol 2003.52.3. 334-351
Acleisanthes undulata: Syst Biol 2003.52.3. 334-351
Acleisanthes wrightii: Syst Biol 2003.52.3. 334-351
Acleisanthes: Taxon 2010.59.3. 905-910
Acmadenia: Ambot 2008.95.8 985-1005
Acmanthera: Ambot 2010.97.12 2031-2048
Acmella: Ambot 1999.86.3 413-427
Acmispon: Taxon 2017.66.1 44-77
Acmopyle: Cladistics 2012.28 271-299
Acnistus: Taxon 2008.57.4 1159-1181
Acoelorrhaphe: Syst Bot 2009.58.2 240-256
Acomis: Plant Syst Evol 2004.249.1-2 37-53	Cladistics 2013.29.6 574-588
Aconitella aconiti: Intern J Plant Sci 2012.173.9 1036-1054
Aconitella anthoroidea: Intern J Plant Sci 2012.173.9 1036-1054
Aconitella barbata: Intern J Plant Sci 2012.173.9 1036-1054
Aconitella delphinioides: Intern J Plant Sci 2012.173.9 1036-1054
Aconitella desertii-syriaci: Intern J Plant Sci 2012.173.9 1036-1054
Aconitella hohenackeri: Intern J Plant Sci 2012.173.9 1036-1054
Aconitella intrincata: Intern J Plant Sci 2012.173.9 1036-1054
Aconitella saccata: Intern J Plant Sci 2012.173.9 1036-1054
Aconitella scleroclada: Intern J Plant Sci 2012.173.9 1036-1054
Aconitella stenocarpa: Intern J Plant Sci 2012.173.9 1036-1054
Aconitella teheranica: Intern J Plant Sci 2012.173.9 1036-1054
Aconitella thirkeana: Intern J Plant Sci 2012.173.9 1036-1054
Aconitopsis aconiti: Intern J Plant Sci 2012.173.9 1036-1054
Aconitopsis anthoroidea: Intern J Plant Sci 2012.173.9 1036-1054
Aconitopsis barbata: Intern J Plant Sci 2012.173.9 1036-1054
Aconitopsis hohenackeri: Intern J Plant Sci 2012.173.9 1036-1054
Aconitopsis saccata: Intern J Plant Sci 2012.173.9 1036-1054
Aconitopsis scleroclada: Intern J Plant Sci 2012.173.9 1036-1054
Aconitopsis teheranica: Intern J Plant Sci 2012.173.9 1036-1054
Aconitopsis thirkeana: Intern J Plant Sci 2012.173.9 1036-1054
Aconitum alboviolaceum: Mol Phyl Evol 2012.62 928-942	PlosOne 2017.12.1 e0171038
Aconitum ambiguum: Pl Syst Evol 2000.225 1-13	Mol Phyl Evol 2012.62 928-942
Aconitum anthora: Pl Syst Evol 2000.224 195-212	J Syst Evol 2003.41.3 220-228	Mol Phyl Evol 2012.62 928-942
Aconitum apetalum: PlosOne 2017.12.1 e0171038
Aconitum austrokoreense: Pl Syst Evol 2000.225 1-13	Plant Syst Evol 2000.225 1-13
Aconitum barbatum: PlosOne 2017.12.1 e0171038
Aconitum brachypodum: J Syst Evol 2003.41.3 220-228
Aconitum brevicalcaratum: PlosOne 2017.12.1 e0171038
Aconitum brunneum: Mol Phyl Evol 2012.62 928-942
Aconitum bulleyanum: J Syst Evol 2003.41.3 220-228
Aconitum campylorrhynchum: J Syst Evol 2003.41.3 220-228
Aconitum cannabifolium: Mol Phyl Evol 2012.62 928-942
Aconitum carmichaeli: Pl Syst Evol 2000.225 1-13
Aconitum chrysotrichum: Mol Phyl Evol 2012.62 928-942	PlosOne 2017.12.1 e0171038
Aconitum columbianum: Mol Phyl Evol 2012.62 928-942
Aconitum contortum: J Syst Evol 2003.41.3 220-228
Aconitum crassiflorum: Mol Phyl Evol 2012.62 928-942
Aconitum crassifolium: PlosOne 2017.12.1 e0171038
Aconitum decipiens: Pl Syst Evol 2000.225 1-13	Mol Phyl Evol 2012.62 928-942
Aconitum delavayi: J Syst Evol 2003.41.3 220-228
Aconitum delphinifolium: Mol Phyl Evol 2012.62 928-942
Aconitum desoulavyi: PlosOne 2017.12.1 e0171038
Aconitum episcopale: J Syst Evol 2003.41.3 220-228
Aconitum falciforme: Mol Phyl Evol 2012.62 928-942
Aconitum ferox: Pl Syst Evol 2000.225 1-13	Mol Phyl Evol 2012.62 928-942
Aconitum finetianum: Mol Phyl Evol 2012.62 928-942	PlosOne 2017.12.1 e0171038
Aconitum fletcherianum: PlosOne 2017.12.1 e0171038
Aconitum forrestii: J Syst Evol 2003.41.3 220-228	Mol Phyl Evol 2012.62 928-942
Aconitum franchetii: Mol Phyl Evol 2012.62 928-942
Aconitum fukutomei: Pl Syst Evol 2000.225 1-13
Aconitum georgei: J Syst Evol 2003.41.3 220-228
Aconitum hemsleyanum: J Syst Evol 2003.41.3 220-228	Mol Phyl Evol 2012.62 928-942
Aconitum henryi: Mol Phyl Evol 2012.62 928-942
Aconitum huiliense: Mol Phyl Evol 2012.62 928-942
Aconitum iidemontanum: Pl Syst Evol 2000.225 1-13	Plant Syst Evol 2000.225 1-13
Aconitum jaluense: Pl Syst Evol 2000.225 1-13	Mol Phyl Evol 2012.62 928-942
Aconitum japonicum: Pl Syst Evol 2000.225 1-13
Aconitum jeholense: PlosOne 2017.12.1 e0171038
Aconitum karakolicum: Mol Phyl Evol 2012.62 928-942
Aconitum kitadakense: Pl Syst Evol 2000.225 1-13	Mol Phyl Evol 2012.62 928-942
Aconitum kongboense: Mol Phyl Evol 2012.62 928-942
Aconitum krylovii: PlosOne 2017.12.1 e0171038
Aconitum kusnezoffii: Mol Phyl Evol 2012.62 928-942
Aconitum laeve: PlosOne 2017.12.1 e0171038
Aconitum legendrei: Mol Phyl Evol 2012.62 928-942
Aconitum leucostomum: PlosOne 2017.12.1 e0171038
Aconitum liangshanicum: Mol Phyl Evol 2012.62 928-942
Aconitum liljestrandii: Mol Phyl Evol 2012.62 928-942
Aconitum loczyanum: PlosOne 2017.12.1 e0171038
Aconitum longecassidatum: PlosOne 2017.12.1 e0171038
Aconitum lycoctonum: Pl Syst Evol 2000.224 195-212	J Syst Evol 2003.41.3 220-228	Mol Phyl Evol 2012.62 928-942	PlosOne 2017.12.1 e0171038
Aconitum monanthum: J Syst Evol 2003.41.3 220-228	Mol Phyl Evol 2012.62 928-942
Aconitum monogynum: Intern J Plant Sci 2012.173.9 1036-1054
Aconitum monticola: PlosOne 2017.12.1 e0171038
Aconitum moschatum: PlosOne 2017.12.1 e0171038
Aconitum nagarum: J Syst Evol 2003.41.3 220-228	Mol Phyl Evol 2012.62 928-942
Aconitum napellus: Pl Syst Evol 2000.224 195-212	J Syst Evol 2003.41.3 220-228	Mol Phyl Evol 2012.62 928-942
Aconitum nemorum: Mol Phyl Evol 2012.62 928-942
Aconitum nipponicum: Pl Syst Evol 2000.225 1-13	Mol Phyl Evol 2012.62 928-942
Aconitum novoluridum: PlosOne 2017.12.1 e0171038
Aconitum orientale: Pl Syst Evol 2000.224 195-212	PlosOne 2017.12.1 e0171038
Aconitum pascoi: Pl Syst Evol 2000.225 1-13	Mol Phyl Evol 2012.62 928-942
Aconitum pendulum: Mol Phyl Evol 2012.62 928-942
Aconitum pentheri: Mol Phyl Evol 2012.62 928-942
Aconitum piepunense: J Syst Evol 2003.41.3 220-228	Mol Phyl Evol 2012.62 928-942
Aconitum pilopetalum: Mol Phyl Evol 2012.62 928-942
Aconitum pseudolaeve: PlosOne 2017.12.1 e0171038
Aconitum pseudostapfianum: J Syst Evol 2003.41.3 220-228
Aconitum pterocaule: PlosOne 2017.12.1 e0171038
Aconitum pulchellum: Mol Phyl Evol 2012.62 928-942
Aconitum racemulosum: Mol Phyl Evol 2012.62 928-942
Aconitum ranunculoides: Pl Syst Evol 2000.225 1-13	Mol Phyl Evol 2012.62 928-942	PlosOne 2017.12.1 e0171038
Aconitum reclinatum: PlosOne 2017.12.1 e0171038
Aconitum refractum: Mol Phyl Evol 2012.62 928-942
Aconitum rilongense: PlosOne 2017.12.1 e0171038
Aconitum rockii: J Syst Evol 2003.41.3 220-228	Mol Phyl Evol 2012.62 928-942
Aconitum sachalinense: Pl Syst Evol 2000.225 1-13
Aconitum sajanense: PlosOne 2017.12.1 e0171038
Aconitum sanyoense: Pl Syst Evol 2000.225 1-13	Mol Phyl Evol 2012.62 928-942
Aconitum scaposum: Mol Phyl Evol 2012.62 928-942	PlosOne 2017.12.1 e0171038
Aconitum senanense: Pl Syst Evol 2000.225 1-13	Mol Phyl Evol 2012.62 928-942
Aconitum septentrionale: Pl Syst Evol 2000.224 195-212	J Syst Evol 2003.41.3 220-228	Mol Phyl Evol 2012.62 928-942	PlosOne 2017.12.1 e0171038
Aconitum seravschanicum: Pl Syst Evol 2000.225 1-13
Aconitum shennongjiaense: PlosOne 2017.12.1 e0171038
Aconitum sinomontanum: Mol Phyl Evol 2012.62 928-942	PlosOne 2017.12.1 e0171038
Aconitum spiripetalum: Mol Phyl Evol 2012.62 928-942
Aconitum stapfianum: J Syst Evol 2003.41.3 220-228
Aconitum sukaczevii: PlosOne 2017.12.1 e0171038
Aconitum sungpanense: J Syst Evol 2003.41.3 220-228
Aconitum tanguticum: Mol Phyl Evol 2012.62 928-942
Aconitum tongolense: Mol Phyl Evol 2012.62 928-942
Aconitum transsectum: J Syst Evol 2003.41.3 220-228
Aconitum tsaii: J Syst Evol 2003.41.3 220-228	Mol Phyl Evol 2012.62 928-942
Aconitum umbrosum: PlosOne 2017.12.1 e0171038
Aconitum variegatum: Pl Syst Evol 2000.224 195-212	J Syst Evol 2003.41.3 220-228
Aconitum villosum: Pl Syst Evol 2000.225 1-13	Mol Phyl Evol 2012.62 928-942
Aconitum vilmorinianum: J Syst Evol 2003.41.3 220-228
Aconitum volubile: Pl Syst Evol 2000.225 1-13	J Syst Evol 2003.41.3 220-228	Mol Phyl Evol 2012.62 928-942
Aconitum wangyedianense: PlosOne 2017.12.1 e0171038	PlosOne 2017.e 0171038
Aconitum yamazakii: Pl Syst Evol 2000.225 1-13	Mol Phyl Evol 2012.62 928-942
Aconitum yuparense: Pl Syst Evol 2000.225 1-13	Mol Phyl Evol 2012.62 928-942
Aconogonon alaskanum: Taxon 2015.64.6 1188-1208
Aconogonon alpinum: Taxon 2015.64.6 1188-1208
Aconogonon cathayanum: Taxon 2015.64.6 1188-1208
Aconogonon coriarium: Taxon 2015.64.6 1188-1208
Aconogonon davisiae: Taxon 2015.64.6 1188-1208
Aconogonon divaricatum: Taxon 2015.64.6 1188-1208
Aconogonon hissaricum: Taxon 2015.64.6 1188-1208
Aconogonon jurii: Taxon 2015.64.6 1188-1208
Aconogonon limosum: Taxon 2015.64.6 1188-1208
Aconogonon polymorphum: Taxon 2015.64.6 1188-1208
Aconogonon relictum: Taxon 2015.64.6 1188-1208
Aconogonon rumicifolium: Taxon 2015.64.6 1188-1208
Aconogonon savatieri: Taxon 2015.64.6 1188-1208
Aconogonon smallii: Taxon 2015.64.6 1188-1208
Aconogonon songaricum: Taxon 2015.64.6 1188-1208
Aconogonon tibeticum: Taxon 2015.64.6 1188-1208
Aconogonon tortuosum: Taxon 2015.64.6 1188-1208
Aconogonon tripterocarpum: Taxon 2015.64.6 1188-1208
Aconogonon: Intern J Plant Sci 2009.170.8 1044-1055
Acosmium bijugum: Taxon 2012.61.5 1074-1087
Acosmium brachystachyum: Taxon 2012.61.5 1074-1087
Acosmium dasycarpum: Taxon 2012.61.5 1074-1087
Acosmium elegans: Taxon 2012.61.5 1074-1087
Acosmium nitens: Taxon 2012.61.5 1074-1087
Acosmium panamense: Taxon 2012.61.5 1074-1087
Acosmium parvifolium: Taxon 2012.61.5 1074-1087
Acosmium: Ambot 2013.99.12 1991-2013
Acostia: Cladistics 2012.28.4 333-356
Acourtia coulteri: J Syst Evol 2009.47.5 431-443
Acourtia microcephala: J Syst Evol 2009.47.5 431-443
Acourtia nana: J Syst Evol 2009.47.5 431-443
Acourtia purpusii: J Syst Evol 2009.47.5 431-443
Acourtia runcinata: J Syst Evol 2009.47.5 431-443
Acourtia scapiformis: J Syst Evol 2009.47.5 431-443
Acourtia wrightii: J Syst Evol 2009.47.5 431-443
Acourtia: J Linn Soc Bot 2009.159 32-51
Acrachne: Taxon 2015.64.3 445-467
Acridocarpus adenophorus: Ambot 2010.97.12 2031-2048
Acridocarpus alternifolius: Ambot 2010.97.12 2031-2048
Acridocarpus chevalieri: Ambot 2010.97.12 2031-2048
Acridocarpus excelsus: Ambot 2010.97.12 2031-2048
Acridocarpus macrocalyx: Ambot 2010.97.12 2031-2048
Acridocarpus natalitius: Ambot 2010.97.12 2031-2048
Acridocarpus orientalis: Ambot 2010.97.12 2031-2048
Acridocarpus smeathmanii: Ambot 2010.97.12 2031-2048
Acridocarpus spectabilis: Ambot 2010.97.12 2031-2048
Acridocarpus staudtii: Ambot 2010.97.12 2031-2048
Acridocarpus ugandensis: Ambot 2010.97.12 2031-2048
Acridocarpus zanzibaricus: Ambot 2010.97.12 2031-2048
Acridocarpus: Ambot 2010.97.12 2031-2048
Acriopsis: Lankesteria 2014.13.3 375-392
Acritochaete: Cladistics 2012.28.4 333-356
Acritopappus catolesensis: Mol Phyl Evol 2016.97 90-100
Acritopappus confertus: Mol Phyl Evol 2016.97 90-100
Acritopappus connatifolius: Mol Phyl Evol 2016.97 90-100
Acritopappus diamantinicus: Mol Phyl Evol 2016.97 90-100
Acritopappus heterolepis: Mol Phyl Evol 2016.97 90-100
Acritopappus longifolius: Mol Phyl Evol 2016.97 90-100
Acritopappus micropappus: Mol Phyl Evol 2016.97 90-100
Acritopappus pereirae: Mol Phyl Evol 2016.97 90-100
Acritopappus subtomentosus: Mol Phyl Evol 2016.97 90-100
Acritopappus teixeirae: Mol Phyl Evol 2016.97 90-100
Acrocarpus: Syst Bot 2001.26.3 487-514
Acroceras: Cladistics 2012.28.4 333-356
Acrocomia aculeata: Mol Phyl Evol 2016.100 57-69
Acrocomia crispa: Mol Phyl Evol 2016.100 57-69
Acrocomia emensis: Mol Phyl Evol 2016.100 57-69
Acrocomia glaucescens: Mol Phyl Evol 2016.100 57-69
Acrocomia hassleri: Mol Phyl Evol 2016.100 57-69
Acrocomia intumescens: Mol Phyl Evol 2016.100 57-69
Acrocomia media: Mol Phyl Evol 2016.100 57-69
Acrocomia totai: Mol Phyl Evol 2016.100 57-69
Acrocomia: Syst Bot 2009.58.2 240-256
Acrodon: J Linn Soc Bot 2014.174.1 110-129
Acroglochin: Taxon 2006.55.1. 67-78
Acrolophia bolusii: J Linn Soc 2015.179.1 43-56
Acrolophia capensis: J Linn Soc 2015.179.1 43-56
Acrolophia cochlearis: J Linn Soc 2015.179.1 43-56
Acrolophia lamellata: J Linn Soc 2015.179.1 43-56
Acrolophia lunata: J Linn Soc 2015.179.1 43-56
Acrolophia micrantha: J Linn Soc 2015.179.1 43-56
Acrolophia ustulata: J Linn Soc 2015.179.1 43-56
Acrolophia: J Linn Soc 2015.179.1 43-56
Acronema: Mol Phyl Evol 2009.53.1 56-68
Acronia portillae: Phytotaxa 2015.238.2 174-182
Acronychia brassii: Mol Phyl Evol 2014.79 54-68
Acronychia ledermannii: Mol Phyl Evol 2014.79 54-68
Acronychia oblongifolia: Mol Phyl Evol 2014.79 54-68
Acronychia pedunculata: Mol Phyl Evol 2014.79 54-68
Acronychia pullei: Mol Phyl Evol 2014.79 54-68
Acronychia reticulata: Mol Phyl Evol 2014.79 54-68
Acronychia trifoliolata: Mol Phyl Evol 2014.79 54-68
Acronychia: Ambot 2008.95.8 985-1005
Acropera aurantiaca: J Linn Soc Bot 2012.168 117-146
Acrophorus emeiensis: BMC Evol Biol 2012.12 180
Acrophorus exstipellatus: BMC Evol Biol 2012.12 180
Acrophorus hookeri: Taxon 2016.65.6 1236-1248
Acrophorus macrocarpus: BMC Evol Biol 2012.12 180
Acrophorus nodosus: BMC Evol Biol 2012.12 180
Acrophorus paleolatus: BMC Evol Biol 2012.12 180
Acrophorus: BMC Evol Biol 2012.12 180
Acrophyllum: Austral Syst Bot 2013.26.3 167-185
Acropogon: Syst Bot 2006.31.1 160-170
Acrorchis: Ann Bot 2009.104.3 417-430
Acrorumohra chinensis: BMC Evol Biol 2012.12 180
Acrorumohra diffracta: BMC Evol Biol 2012.12 180
Acrorumohra gymnophylla: BMC Evol Biol 2012.12 180
Acrorumohra hasseltii: BMC Evol Biol 2012.12 180
Acrorumohra polita: BMC Evol Biol 2012.12 180
Acrorumohra subreflexipinna: BMC Evol Biol 2012.12 180
Acrorumohra: BMC Evol Biol 2012.12 180
Acrosanthes anceps: Mol Phyl Evol 2017.109 203-216
Acrosanthes angustifolia: Mol Phyl Evol 2017.109 203-216
Acrosanthes humifusa: Mol Phyl Evol 2017.109 203-216
Acrosanthes microphylla: Mol Phyl Evol 2017.109 203-216
Acrosanthes parviflora: Mol Phyl Evol 2017.109 203-216
Acrosanthes teretifolia: Mol Phyl Evol 2017.109 203-216
Acrosanthes: Mol Phyl Evol 2017.109 203-216
Acrostichum nanum: Phytotaxa 2016.275.3 191-227
Acrostichum palustris: Higher Plants China Vol 2
Acrothamnus colensoi: Mol Phyl Evol 2013.66.1 203-214
Acrothamnus hookeri: Mol Phyl Evol 2013.66.1 203-214
Acrothamnus maccraei: Mol Phyl Evol 2013.66.1 203-214
Acrothamnus melaleucoides: Austral Syst Bot 2015.28 368-387
Acrothamnus montanus: Mol Phyl Evol 2013.66.1 203-214
Acrothamnus spathaceus: Mol Phyl Evol 2013.66.1 203-214
Acrothamnus suaveolens: Mol Phyl Evol 2013.66.1 203-214
Acrothamnus: Mol Phyl Evol 2012.62.1 146-158	Mol Phyl Evol 2013.66.1 203-214
Acrotome: Taxon 2011.60.2 471-484
Acrotrema: Intern J Plant Sci 2009.170.6 794-813
Acrotriche: Mol Phyl Evol 2000.16.2 238-252	Mol Phyl Evol 2012.62.1 146-158	Mol Phyl Evol 2013.66.1 203-214
Acsmithia brongniartiana: Syst Bot 2009.34.1 141-148
Acsmithia densiflora: Syst Bot 2009.34.1 141-148
Acsmithia pedunculata: Syst Bot 2009.34.1 141-148
Acsmithia pubescens: Syst Bot 2009.34.1 141-148
Acsmithia: Austral Syst Bot 2013.26.3 167-185
Actaea arizonica: Biochem Syst Ecol 1998.26 185-197
Actaea asiatica: Biochem Syst Ecol 1998.26 185-197
Actaea biternata: Biochem Syst Ecol 1998.26 185-197
Actaea brachycarpa: Biochem Syst Ecol 1998.26 185-197
Actaea cimicifuga: Biochem Syst Ecol 1998.26 185-197
Actaea dahurica: Biochem Syst Ecol 1998.26 185-197
Actaea elata: Biochem Syst Ecol 1998.26 185-197
Actaea europaea: Biochem Syst Ecol 1998.26 185-197
Actaea frigida: Biochem Syst Ecol 1998.26 185-197	Taxon 2014.63.1 47-63
Actaea heracleifolia: Biochem Syst Ecol 1998.26 185-197
Actaea japonica: Biochem Syst Ecol 1998.26 185-197
Actaea kashmiriana: Biochem Syst Ecol 1998.26 185-197
Actaea laciniata: Biochem Syst Ecol 1998.26 185-197
Actaea lancifoliolata: Nordic J Bot 2016.34 627-640
Actaea podocarpa: Biochem Syst Ecol 1998.26 185-197
Actaea purpurea: Biochem Syst Ecol 1998.26 185-197
Actaea racemosa: Biochem Syst Ecol 1998.26 185-197
Actaea rubra: Biochem Syst Ecol 1998.26 185-197
Actaea simplex: Biochem Syst Ecol 1998.26 185-197
Actaea spicata: Biochem Syst Ecol 1998.26 185-197
Actaea vaginata: Biochem Syst Ecol 1998.26 185-197
Actaea yunnanensis: Biochem Syst Ecol 1998.26 185-197
Actaea: Biochem Syst Ecol 1998.26 185-197
Actephila albidula: Ambot 2007.94.12 2026-20407
Actephila collinsiae: Ambot 2007.94.12 2026-20407
Actephila excelsa: Ambot 2007.94.12 2026-20407
Actephila latifolia: Ambot 2007.94.12 2026-20407
Actephila lindleyi: Ambot 2007.94.12 2026-20407
Actephila ovalis: Ambot 2007.94.12 2026-20407
Actephila sessilifolia: Ambot 2007.94.12 2026-20407
Actephila subsessilis: Ambot 2007.94.12 2026-20407
Actephila: Mol Phyl Evol 2005.36.1 112-134
Actinanthella: Taxon 2015.64.3 491-506	Mol Phyl Evol 2018.124 199-212
Actinidia arguta: Ambot 2004.91.5 736-747	Taxon 2015.64.6 1209-1224
Actinidia callosa: Ambot 2004.91.5 736-747	Taxon 2015.64.6 1209-1224
Actinidia chinensis: Ambot 2004.91.5 736-747	Taxon 2015.64.6 1209-1224
Actinidia chrysantha: Ambot 2004.91.5 736-747	Taxon 2015.64.6 1209-1224
Actinidia cylindrica: Ambot 2004.91.5 736-747	Taxon 2015.64.6 1209-1224
Actinidia eriantha: Ambot 2004.91.5 736-747	Taxon 2015.64.6 1209-1224
Actinidia farinosa: Ambot 2004.91.5 736-747
Actinidia fortunatii: Ambot 2004.91.5 736-747	Taxon 2015.64.6 1209-1224
Actinidia fulvicoma: Ambot 2004.91.5 736-747	Taxon 2015.64.6 1209-1224
Actinidia grandiflora: Ambot 2004.91.5 736-747
Actinidia hemsleyana: Ambot 2004.91.5 736-747	Taxon 2015.64.6 1209-1224
Actinidia hubeiensis: Ambot 2004.91.5 736-747
Actinidia indochinensis: Taxon 2015.64.6 1209-1224
Actinidia kolomikta: Ambot 2004.91.5 736-747	Taxon 2015.64.6 1209-1224
Actinidia lanceolata: Ambot 2004.91.5 736-747
Actinidia latifolia: Ambot 2004.91.5 736-747	Taxon 2015.64.6 1209-1224
Actinidia lijiangensis: Ambot 2004.91.5 736-747
Actinidia macrosperma: Ambot 2004.91.5 736-747	Taxon 2015.64.6 1209-1224
Actinidia melanandra: Ambot 2004.91.5 736-747	Taxon 2015.64.6 1209-1224
Actinidia melliana: Ambot 2004.91.5 736-747	Taxon 2015.64.6 1209-1224
Actinidia persicina: Ambot 2004.91.5 736-747	Taxon 2015.64.6 1209-1224
Actinidia pilosula: Taxon 2015.64.6 1209-1224
Actinidia polygama: Ambot 2004.91.5 736-747	Taxon 2015.64.6 1209-1224
Actinidia rubricaulis: Ambot 2004.91.5 736-747	Taxon 2015.64.6 1209-1224
Actinidia rudis: Taxon 2015.64.6 1209-1224
Actinidia rufa: Ambot 2004.91.5 736-747	Taxon 2015.64.6 1209-1224
Actinidia sorbifolia: Ambot 2004.91.5 736-747	Taxon 2015.64.6 1209-1224
Actinidia strigosa: Taxon 2015.64.6 1209-1224
Actinidia styracifolia: Ambot 2004.91.5 736-747
Actinidia valvata: Ambot 2004.91.5 736-747	Taxon 2015.64.6 1209-1224
Actinidia venosa: Taxon 2015.64.6 1209-1224
Actinidia zhejiangensis: Ambot 2004.91.5 736-747	Taxon 2015.64.6 1209-1224
Actinidia: Taxon 2015.64.6 1209-1224
Actiniopteris australis: Mol Phyl Evol 2017.109 59-72
Actiniopteris dimorpha: Mol Phyl Evol 2017.109 59-72
Actiniopteris radiata: Mol Phyl Evol 2017.109 59-72
Actiniopteris semiflabellata: Mol Phyl Evol 2017.109 59-72
Actiniopteris: Brittonia 2015.68.1 83-92
Actinobole: Mol Phyl Evol 2009.51.1 5-18
Actinocarya: Taxon 2016.65.3 523-546
Actinocephalus actinocephaloides: Novon 2013.22 281-287
Actinocephalus arenicola: Novon 2013.22 281-287
Actinocephalus armeria: Novon 2013.22 281-287
Actinocephalus bahiensis: Novon 2013.22 281-287
Actinocephalus barbiger: Novon 2013.22 281-287
Actinocephalus bongardii: J Linn Soc 2011.167.2 137-15
Actinocephalus brachypus: J Linn Soc 2011.167.2 137-15
Actinocephalus ciliatus: J Linn Soc 2011.167.2 137-15
Actinocephalus geniculatus: Novon 2013.22 281-287
Actinocephalus glareosus: Novon 2013.22 281-287
Actinocephalus heteropus: Novon 2013.22 281-287
Actinocephalus incanus: Novon 2013.22 281-287
Actinocephalus longifolius: Novon 2013.22 281-287
Actinocephalus perbracchiatus: Novon 2013.22 281-287
Actinocephalus ramosus: J Linn Soc 2011.167.2 137-15
Actinocephalus rhizomatosus: Novon 2013.22 281-287
Actinocephalus scytophyllus: Novon 2013.22 281-287
Actinocephalus stereophyllus: J Linn Soc 2011.167.2 137-15
Actinocephalus trichopeplus: Novon 2013.22 281-287
Actinocephalus velutinus: Novon 2013.22 281-287
Actinocephalus: Taxon 2010.59.2 379-388
Actinocheita: Thesis Pell Louisiana State Univ 2004
Actinocladum: Mol Phyl Evol 2012.65.1 136-148
Actinodaphne cupularis: J Syst Bot 2006.44.3 272-285
Actinodaphne forrestii: J Syst Bot 2006.44.3 272-285
Actinodaphne henryi: J Syst Bot 2006.44.3 272-285
Actinodaphne kweichowensis: J Syst Bot 2006.44.3 272-285
Actinodaphne lecomtei: J Syst Bot 2006.44.3 272-285
Actinodaphne obovata: J Syst Bot 2006.44.3 272-285
Actinodaphne omeiensis: J Syst Bot 2006.44.3 272-285
Actinodaphne paotingensis: J Syst Bot 2006.44.3 272-285
Actinodaphne pilosa: J Syst Bot 2006.44.3 272-285
Actinodaphne trichocarpa: J Syst Bot 2006.44.3 272-285
Actinodaphne tsaii: J Syst Bot 2006.44.3 272-285
Actinodaphne: Ann Miss Bot 2005.92.2 153-178
Actinodium: Mol Phyl Evol 2015.93 29-43
Actinokentia: Syst Bot 2009.58.2 240-256
Actinolema: Taxon 2010.59.2 567-580
Actinorhytis: Syst Bot 2009.58.2 240-256
Actinoschoenus arthrostyloides: Nuytsia 2015.26 167-184
Actinoschoenus glabrispiculus: Nuytsia 2015.26 167-184
Actinoschoenus pentagonus: Nuytsia 2015.26 167-184
Actinoschoenus quadricostatus: Nuytsia 2015.26 167-184
Actinoschoenus ramosus: Nuytsia 2015.26 167-184
Actinoscirpus: Syst Biol 2013.62.2 205-219
Actinoseris radiata: Taxon 2014.63.4 859-882
Actinostemon: Ambot 2005.92.8 1397-1420
Actinostrobus psammophila: Austral Syst Bot 2010.23.2 69-93
Actinotus: SAfr J Bot 2004.70.3 371-381
Acunniana procumbens: Nuytsia 2013.23 337-466
Acunniana: Phytotaxa 2016.277.2 146-158
Acystopteris japonica: Syst Bot 2013.38.2 295-306
Acystopteris taiwaniana: Syst Bot 2013.38.2 295-306
Acystopteris tenuisecta: Syst Bot 2013.38.2 295-306
Acystopteris: Am Fern J 2011.101.3 142-155
Ada allenae: J Linn Soc Bot 2012.168 117-146
Ada andreettae: J Linn Soc Bot 2012.168 117-146
Ada aurantiaca: J Linn Soc Bot 2012.168 117-146
Ada bennettiorum: J Linn Soc Bot 2012.168 117-146
Ada brachypus: J Linn Soc Bot 2012.168 117-146
Ada chlorops: J Linn Soc Bot 2012.168 117-146
Ada elegantula: J Linn Soc Bot 2012.168 117-146
Ada escobariana: J Linn Soc Bot 2012.168 117-146
Ada euodes: J Linn Soc Bot 2012.168 117-146
Ada farinifera: J Linn Soc Bot 2012.168 117-146
Ada glumacea: J Linn Soc Bot 2012.168 117-146
Ada keiliana: J Linn Soc Bot 2012.168 117-146
Ada lehmannii: J Linn Soc Bot 2012.168 117-146
Ada mendozae: J Linn Soc Bot 2012.168 117-146
Ada ocanensis: J Linn Soc Bot 2012.168 117-146
Ada peruviana: J Linn Soc Bot 2012.168 117-146
Ada pozoi: J Linn Soc Bot 2012.168 117-146
Ada rolandoi: J Linn Soc Bot 2012.168 117-146
Adamantinia: Ann Bot 2009.104.3 417-430
Adansonia digitata: Taxon 2012.61.6. 1240-1250	Ambot 2014.101.9 1456-1465
Adansonia grandidieri: Taxon 2012.61.6. 1240-1250	Ambot 2014.101.9 1456-1465
Adansonia gregorii: Taxon 2012.61.6. 1240-1250	Ambot 2014.101.9 1456-1465
Adansonia kilima: Taxon 2012.61.6. 1240-1250
Adansonia madagascariensis: Taxon 2012.61.6. 1240-1250
Adansonia perrieri: Taxon 2012.61.6. 1240-1250
Adansonia rubrostipa: Taxon 2012.61.6. 1240-1250
Adansonia suarezensis: Taxon 2012.61.6. 1240-1250
Adansonia za: Taxon 2012.61.6. 1240-1250	Ambot 2014.101.9 1456-1465
Adansonia: Ambot 2004.91.11 1863-1871
Adelia barbinervis: Taxon 2007.56.4. 1027-1036
Adelia brandegeei: Taxon 2007.56.4. 1027-1036
Adelia cinerea: Taxon 2007.56.4. 1027-1036
Adelia membranifolia: Taxon 2007.56.4. 1027-1036
Adelia oaxacana: Taxon 2007.56.4. 1027-1036
Adelia obovata: Taxon 2007.56.4. 1027-1036
Adelia ricinella: Taxon 2007.56.4. 1027-1036
Adelia triloba: Taxon 2007.56.4. 1027-1036
Adelia vaseyi: Taxon 2007.56.4. 1027-1036
Adelia: Ambot 2005.92.8 1397-1420
Adelinia: Taxon 2016.65.3 523-546
Adelobotrys acreana: Syst Bot 2003.28.4 738-756
Adelobotrys adscendens: Syst Bot 2003.28.4 738-756
Adelobotrys antioquiensis: Syst Bot 2003.28.4 738-756
Adelobotrys ayangannensis: Syst Bot 2003.28.4 738-756
Adelobotrys barbata: Syst Bot 2003.28.4 738-756
Adelobotrys boissieriana: Syst Bot 2003.28.4 738-756
Adelobotrys ciliata: Syst Bot 2003.28.4 738-756
Adelobotrys duidae: Syst Bot 2003.28.4 738-756
Adelobotrys fruticosa: Syst Bot 2003.28.4 738-756
Adelobotrys fuscescens: Syst Bot 2003.28.4 738-756
Adelobotrys intonsa: Syst Bot 2003.28.4 738-756
Adelobotrys jefensis: Syst Bot 2003.28.4 738-756
Adelobotrys klugii: Syst Bot 2003.28.4 738-756
Adelobotrys linearifolia: Syst Bot 2003.28.4 738-756
Adelobotrys macrantha: Syst Bot 2003.28.4 738-756
Adelobotrys macrophylla: Syst Bot 2003.28.4 738-756
Adelobotrys marginata: Syst Bot 2003.28.4 738-756
Adelobotrys monticola: Syst Bot 2003.28.4 738-756
Adelobotrys panamensis: Syst Bot 2003.28.4 738-756
Adelobotrys permixta: Syst Bot 2003.28.4 738-756
Adelobotrys praetexta: Syst Bot 2003.28.4 738-756
Adelobotrys rachidotrichia: Syst Bot 2003.28.4 738-756
Adelobotrys rotundifolia: Syst Bot 2003.28.4 738-756
Adelobotrys ruokolainenii: Syst Bot 2003.28.4 738-756
Adelobotrys saxosa: Syst Bot 2003.28.4 738-756
Adelobotrys scandens: Syst Bot 2003.28.4 738-756
Adelobotrys spruceana: Syst Bot 2003.28.4 738-756
Adelobotrys stenophylla: Syst Bot 2003.28.4 738-756
Adelobotrys subsessilis: Syst Bot 2003.28.4 738-756
Adelobotrys tessmannii: Syst Bot 2003.28.4 738-756
Adelobotrys: J Linn Soc Bot 2019.190.1 1-24
Adelonema allenii: Syst Bot 2016.41.1 32-48	Syst Bot 2016.41.1. 32-48
Adelonema crinipes: Syst Bot 2016.41.1 32-48	Syst Bot 2016.41.1. 32-48
Adelonema erythropus: Syst Bot 2016.41.1 32-48
Adelonema hammelii: Syst Bot 2016.41.1 32-48
Adelonema kvistii: Syst Bot 2016.41.1 32-48
Adelonema moffleriana: Syst Bot 2016.41.1 32-48
Adelonema orientale: Syst Bot 2016.41.1 32-48
Adelonema palidinervium: Syst Bot 2016.41.1 32-48
Adelonema panamense: Syst Bot 2016.41.1 32-48
Adelonema peltata: Syst Bot 2016.41.1 32-48	Syst Bot 2016.41.1. 32-48
Adelonema picturata: Syst Bot 2016.41.1 32-48	Syst Bot 2016.41.1. 32-48
Adelonema roezlii: Syst Bot 2016.41.1 32-48
Adelonema speariae: Syst Bot 2016.41.1 32-48	Syst Bot 2016.41.1. 32-48
Adelonema wallisii: Syst Bot 2016.41.1 32-48	Syst Bot 2016.41.1. 32-48
Adelonema wendlandii: Syst Bot 2016.41.1 32-48
Adelonema yanamonoense: Syst Bot 2016.41.1 32-48
Adelostigma: Taxon 2015.64.1 110-130
Adelphia: Ambot 2010.97.12 2031-2048
Adenandra humilis: Strelitzia 2012.29
Adenandra: Ambot 2008.95.8 985-1005
Adenanthellum: Plant Syst Evol 2008.272.1-4 131-153	Compositae Vienna IAPT 2009 747-777
Adenanthera: Taxon 2017.66.1 44-77
Adenanthos: Mol Phyl Evol 2009.51.1 31-43
Adenia aculeata: Phytotaxa 2013.99.1
Adenia acuta: Phytotaxa 2013.99.1
Adenia antongilliana: Phytotaxa 2013.99.1
Adenia apiculata: Phytotaxa 2013.99.1
Adenia ballyi: Phytotaxa 2013.99.1
Adenia barthelatii: Phytotaxa 2013.99.1
Adenia boivinii: Phytotaxa 2013.99.1
Adenia cardiophylla: Phytotaxa 2013.99.1
Adenia cissampeloides: Phytotaxa 2013.99.1
Adenia cladosepala: Phytotaxa 2013.99.1
Adenia cordifolia: Phytotaxa 2013.99.1
Adenia densiflora: Phytotaxa 2013.99.1
Adenia digitata: Phytotaxa 2013.99.1
Adenia elegans: Phytotaxa 2013.99.1
Adenia ellenbeckii: Phytotaxa 2013.99.1
Adenia fasciculata: Phytotaxa 2013.99.1
Adenia firingalavensis: Phytotaxa 2013.99.1
Adenia fruticosa: Syst Bot 2006.31.4 805-821	Phytotaxa 2013.99.1
Adenia glauca: Phytotaxa 2013.99.1
Adenia globosa: Phytotaxa 2013.99.1
Adenia goetzei: Syst Bot 2006.31.4 805-821	Phytotaxa 2013.99.1
Adenia gummifera: Syst Bot 2006.31.4 805-821	Phytotaxa 2013.99.1
Adenia hastata: Syst Bot 2006.31.4 805-821	Phytotaxa 2013.99.1
Adenia heterophylla: Phytotaxa 2013.99.1
Adenia hondala: Phytotaxa 2013.99.1
Adenia isaloensis: Phytotaxa 2013.99.1
Adenia karibaensis: Phytotaxa 2013.99.1
Adenia keramanthus: Phytotaxa 2013.99.1
Adenia kigogoensis: Phytotaxa 2013.99.1
Adenia kirkii: Phytotaxa 2013.99.1
Adenia lanceolata: Phytotaxa 2013.99.1
Adenia lapiazicola: Phytotaxa 2013.99.1
Adenia lindiensis: Phytotaxa 2013.99.1
Adenia littoralis: Phytotaxa 2013.99.1
Adenia lobata: Phytotaxa 2013.99.1
Adenia longistipitata: Syst Bot 2006.31.4 805-821	Phytotaxa 2013.99.1
Adenia mcdadiana: Phytotaxa 2013.99.1
Adenia metamorpha: Phytotaxa 2013.99.1
Adenia metriosiphon: Phytotaxa 2013.99.1
Adenia monadelpha: Phytotaxa 2013.99.1
Adenia olaboensis: Phytotaxa 2013.99.1
Adenia ovata: Phytotaxa 2013.99.1
Adenia pachyphylla: Phytotaxa 2013.99.1
Adenia pechuelii: Phytotaxa 2013.99.1
Adenia peltata: Syst Bot 2006.31.4 805-821	Phytotaxa 2013.99.1
Adenia penangiana: Phytotaxa 2013.99.1
Adenia perrieri: Phytotaxa 2013.99.1
Adenia pulchra: Phytotaxa 2013.99.1
Adenia pyromorpha: Phytotaxa 2013.99.1
Adenia racemosa: Phytotaxa 2013.99.1
Adenia refracta: Phytotaxa 2013.99.1
Adenia repanda: Phytotaxa 2013.99.1
Adenia schliebenii: Phytotaxa 2013.99.1
Adenia sphaerocarpa: Phytotaxa 2013.99.1
Adenia spinosa: Phytotaxa 2013.99.1
Adenia stenodactyla: Phytotaxa 2013.99.1
Adenia stricta: Phytotaxa 2013.99.1
Adenia stylosa: Phytotaxa 2013.99.1
Adenia subsessilifolia: Phytotaxa 2013.99.1
Adenia trisecta: Phytotaxa 2013.99.1
Adenia venenata: Phytotaxa 2013.99.1
Adenia volkensii: Phytotaxa 2013.99.1
Adenia wightiana: Phytotaxa 2013.99.1
Adenia wilmsii: Phytotaxa 2013.99.1
Adenia: J Plant Res 2012.125.4 489-497
Adenium: J Syst Evol 2015.54.4 400-415
Adenoa: J Linn Soc Bot 2019.189.4 397-407
Adenocalymma adenophorum: Ambot 2006.93.2 304-318	Ambot 2010.97.5 782-776	Mol Phyl Evol 2018.123 1-15
Adenocalymma allamandiflorum: Mol Phyl Evol 2018.123 1-15
Adenocalymma apetiolatum: Mol Phyl Evol 2018.123 1-15
Adenocalymma apparicianum: Mol Phyl Evol 2018.123 1-15
Adenocalymma apurense: Mol Phyl Evol 2018.123 1-15
Adenocalymma aurantiacum: Mol Phyl Evol 2018.123 1-15
Adenocalymma biternatum: Mol Phyl Evol 2018.123 1-15
Adenocalymma bracteatum: Ambot 2010.97.5 782-776	Mol Phyl Evol 2018.123 1-15
Adenocalymma bracteolatum: Ambot 2006.93.2 304-318	Mol Phyl Evol 2018.123 1-15
Adenocalymma bracteosum: Ambot 2006.93.2 304-318	Ambot 2010.97.5 782-776	Mol Phyl Evol 2018.123 1-15
Adenocalymma calcareum: Mol Phyl Evol 2018.123 1-15
Adenocalymma campicola: Ambot 2006.93.2 304-318	Ambot 2010.97.5 782-776
Adenocalymma cauliflorum: Mol Phyl Evol 2018.123 1-15
Adenocalymma chocoensis: Mol Phyl Evol 2018.123 1-15
Adenocalymma cidii: Mol Phyl Evol 2018.123 1-15
Adenocalymma cinereum: Mol Phyl Evol 2018.123 1-15
Adenocalymma cladotrichum: Mol Phyl Evol 2018.123 1-15
Adenocalymma comosum: Mol Phyl Evol 2018.123 1-15
Adenocalymma contractum: Mol Phyl Evol 2018.123 1-15
Adenocalymma coriaceum: Mol Phyl Evol 2018.123 1-15
Adenocalymma cristicalyx: Mol Phyl Evol 2018.123 1-15
Adenocalymma cymbalum: Ambot 2006.93.2 304-318	Ambot 2010.97.5 782-776	Mol Phyl Evol 2018.123 1-15
Adenocalymma dichilum: Mol Phyl Evol 2018.123 1-15
Adenocalymma divaricatum: Mol Phyl Evol 2018.123 1-15
Adenocalymma dusenii: Mol Phyl Evol 2018.123 1-15
Adenocalymma flaviflorum: Mol Phyl Evol 2018.123 1-15
Adenocalymma gibbosum: Mol Phyl Evol 2018.123 1-15
Adenocalymma gracielzae: Mol Phyl Evol 2018.123 1-15
Adenocalymma hatschbachii: Mol Phyl Evol 2018.123 1-15
Adenocalymma hirtum: Mol Phyl Evol 2018.123 1-15
Adenocalymma hypostictum: Mol Phyl Evol 2018.123 1-15
Adenocalymma impressum: Ambot 2006.93.2 304-318	Ambot 2010.97.5 782-776	Mol Phyl Evol 2018.123 1-15
Adenocalymma juliae: Mol Phyl Evol 2018.123 1-15
Adenocalymma lineare: Mol Phyl Evol 2018.123 1-15
Adenocalymma longilineum: Mol Phyl Evol 2018.123 1-15
Adenocalymma magnificum: Ambot 2006.93.2 304-318	Ambot 2010.97.5 782-776	Mol Phyl Evol 2018.123 1-15
Adenocalymma marginatum: Mol Phyl Evol 2018.123 1-15
Adenocalymma moringifolium: Ambot 2006.93.2 304-318	Ambot 2010.97.5 782-776	Mol Phyl Evol 2018.123 1-15
Adenocalymma nervosum: Mol Phyl Evol 2018.123 1-15
Adenocalymma nodosum: Mol Phyl Evol 2018.123 1-15
Adenocalymma patulum: Mol Phyl Evol 2018.123 1-15
Adenocalymma paulistarum: Mol Phyl Evol 2018.123 1-15
Adenocalymma pedunculatum: Mol Phyl Evol 2018.123 1-15
Adenocalymma peregrinum: Mol Phyl Evol 2018.123 1-15
Adenocalymma pubescens: Mol Phyl Evol 2018.123 1-15
Adenocalymma racemosum: Mol Phyl Evol 2018.123 1-15
Adenocalymma reticulatum: Mol Phyl Evol 2018.123 1-15
Adenocalymma salmoneum: Ambot 2006.93.2 304-318	Ambot 2010.97.5 782-776	Mol Phyl Evol 2018.123 1-15
Adenocalymma saulense: Mol Phyl Evol 2018.123 1-15
Adenocalymma scabriusculum: Mol Phyl Evol 2018.123 1-15
Adenocalymma sessile: Mol Phyl Evol 2018.123 1-15
Adenocalymma subincanum: Ambot 2006.93.2 304-318	Ambot 2010.97.5 782-776	Mol Phyl Evol 2018.123 1-15
Adenocalymma subsessilifolium: Mol Phyl Evol 2018.123 1-15
Adenocalymma subspicatum: Mol Phyl Evol 2018.123 1-15
Adenocalymma tanaeciicarpum: Mol Phyl Evol 2018.123 1-15
Adenocalymma ternatum: Mol Phyl Evol 2018.123 1-15
Adenocalymma trichocladum: Ambot 2006.93.2 304-318	Ambot 2010.97.5 782-776
Adenocalymma trifoliatum: Mol Phyl Evol 2018.123 1-15
Adenocalymma ubatubense: Mol Phyl Evol 2018.123 1-15
Adenocalymma validum: Mol Phyl Evol 2018.123 1-15
Adenocalymma velutinum: Mol Phyl Evol 2018.123 1-15
Adenocalymma: Ambot 2009.96.9 1731-1743
Adenocarpus anagyrifolius: Taxon 2010.59.3. 720-732
Adenocarpus anisochilus: Taxon 2010.59.3 720-732	Taxon 2010.59.3. 720-732
Adenocarpus argyrophyllus: Taxon 2010.59.3 720-732	Taxon 2010.59.3. 720-732
Adenocarpus artemisiifolius: Taxon 2010.59.3. 720-732
Adenocarpus aureus: Taxon 2010.59.3 720-732	Taxon 2010.59.3. 720-732
Adenocarpus bacquei: Taxon 2010.59.3. 720-732
Adenocarpus bivonii: Taxon 2010.59.3 720-732	Taxon 2010.59.3. 720-732
Adenocarpus boudyi: Taxon 2010.59.3. 720-732
Adenocarpus brutius: Taxon 2010.59.3 720-732	Taxon 2010.59.3. 720-732
Adenocarpus cincinnatus: Taxon 2010.59.3. 720-732
Adenocarpus commutatus: Taxon 2010.59.3 720-732	Taxon 2010.59.3. 720-732
Adenocarpus complicatus: Taxon 2010.59.3. 720-732
Adenocarpus decorticans: Taxon 2010.59.3. 720-732
Adenocarpus desertorum: Taxon 2010.59.3 720-732	Taxon 2010.59.3. 720-732
Adenocarpus foliolosus: Taxon 2010.59.3. 720-732
Adenocarpus graecus: Taxon 2010.59.3 720-732	Taxon 2010.59.3. 720-732
Adenocarpus hispanicus: Taxon 2010.59.3. 720-732
Adenocarpus lainzii: Taxon 2010.59.3 720-732	Taxon 2010.59.3. 720-732
Adenocarpus mannii: Taxon 2010.59.3. 720-732
Adenocarpus nainii: Taxon 2010.59.3. 720-732
Adenocarpus ombriosus: Taxon 2010.59.3. 720-732
Adenocarpus samniticus: Taxon 2010.59.3 720-732	Taxon 2010.59.3. 720-732
Adenocarpus telonensis: Taxon 2010.59.3. 720-732
Adenocarpus viscosus: Taxon 2010.59.3. 720-732
Adenocarpus: Taxon 2015.64.1 49-64
Adenocaulon bicolor: Taxon 2016.65.3 547-562
Adenocaulon chilense: Taxon 2016.65.3 547-562
Adenocaulon lyratum: Taxon 2016.65.3 547-562
Adenocaulon: J Linn Soc Bot 2009.159 32-51
Adenochilus: Ambot 2015.102.4 581-597
Adenochlaena: J Linn Soc Bot 2017.184.2 167-184
Adenochloa adenophora: Pl Syst Evol 2014.301.6 1693-1711	Plant Syst Evol 2014.300.5 1051-1070
Adenochloa adenophylla: Plant Syst Evol 2014.300.5 1051-1070
Adenochloa bullockii: Pl Syst Evol 2014.301.6 1693-1711	Plant Syst Evol 2014.300.5 1051-1070
Adenochloa claytonii: Pl Syst Evol 2014.301.6 1693-1711	Plant Syst Evol 2014.300.5 1051-1070
Adenochloa ecklonii: Pl Syst Evol 2014.301.6 1693-1711	Plant Syst Evol 2014.300.5 1051-1070
Adenochloa flacciflora: Pl Syst Evol 2014.301.6 1693-1711	Plant Syst Evol 2014.300.5 1051-1070
Adenochloa habrothrix: Pl Syst Evol 2014.301.6 1693-1711	Plant Syst Evol 2014.300.5 1051-1070
Adenochloa hymeniochila: Pl Syst Evol 2014.301.6 1693-1711	Plant Syst Evol 2014.300.5 1051-1070
Adenochloa lukwangulense: Plant Syst Evol 2014.300.5 1051-1070
Adenochloa nigromarginata: Pl Syst Evol 2014.301.6 1693-1711	Plant Syst Evol 2014.300.5 1051-1070
Adenochloa pectinella: Pl Syst Evol 2014.301.6 1693-1711	Plant Syst Evol 2014.300.5 1051-1070
Adenochloa peteri: Plant Syst Evol 2014.300.5 1051-1070
Adenochloa pole-evansii: Pl Syst Evol 2014.301.6 1693-1711	Plant Syst Evol 2014.300.5 1051-1070
Adenochloa sadinii: Pl Syst Evol 2014.301.6 1693-1711	Plant Syst Evol 2014.300.5 1051-1070
Adenochloa squarrosa: Pl Syst Evol 2014.301.6 1693-1711	Plant Syst Evol 2014.300.5 1051-1070
Adenocline: J Plant Res 2007.120.4 511-522
Adenoderris sororia: Taxon 2013.62.6 1153-1160
Adenoglossa: Plant Syst Evol 2008.272.1-4 131-153	Compositae Vienna IAPT 2009 747-777
Adenogramma glomerata: Evolution 2010.65.3 643-660
Adenogramma mollugo: Evolution 2010.65.3 643-660
Adenogramma sylvatica: Evolution 2010.65.3 643-660
Adenogramma teretifolia: Evolution 2010.65.3 643-660
Adenogramma: Evolution 2010.65.3 643-660
Adenolisianthus: Taxon 2009.58.2 479-499
Adenolobus: Taxon 2013.62.2 217-248
Adenoncos: J Plant Res 2005.118.4 271-284
Adenopappus: Mol Phyl Evol 2003.29.2 216-234	Syst Bot 2003.28.1 191-207
Adenopeltis: Ambot 2005.92.8 1397-1420
Adenophaedra: Ambot 2005.92.8 1397-1420
Adenophora: Taxon 2009.58.3. 715-734
Adenophorus epigaeus: Mol Phyl Evol 2003.26 337-347
Adenophorus haalilioanus: Mol Phyl Evol 2003.26 337-347
Adenophorus hymenophylloides: Mol Phyl Evol 2003.26 337-347
Adenophorus montanus: Mol Phyl Evol 2003.26 337-347
Adenophorus oahuensis: Mol Phyl Evol 2003.26 337-347
Adenophorus periens: Mol Phyl Evol 2003.26 337-347
Adenophorus sarmentosus: Mol Phyl Evol 2003.26 337-347
Adenophorus tamariscinus: Mol Phyl Evol 2003.26 337-347
Adenophorus tenellus: Mol Phyl Evol 2003.26 337-347
Adenophorus tripinnatifidus: Mol Phyl Evol 2003.26 337-347
Adenophorus: Mol Phyl Evol 2014.81 195-206	Mol Phyl Evol 2017.111 1-17
Adenophyllum: Syst Bot 2003.28.1 191-207
Adenopodia: Taxon 2017.66.1 44-77
Adenostoma: Plant Syst Evol 2007.266.1-2 5-43
Adenostyles: Ambot 2010.97.5 856-873
Adenothamnus: Ambot 2000.87.12 1890-1908
Adesmia ameghinoi: Taxon 2013.62.4. 723-732
Adesmia arillata: Taxon 2017.66.1 44-77
Adesmia bicolor: Taxon 2017.66.1 44-77
Adesmia boronioides: Taxon 2013.62.4. 723-732
Adesmia candida: Taxon 2017.66.1 44-77
Adesmia ciliata: Taxon 2017.66.1 44-77
Adesmia corymbosa: Taxon 2017.66.1 44-77
Adesmia fuentesii: Taxon 2017.66.1 44-77
Adesmia grandiflora: Taxon 2017.66.1 44-77
Adesmia lanata: Taxon 2017.66.1 44-77
Adesmia latifolia: Taxon 2017.66.1 44-77
Adesmia longiseta: Taxon 2017.66.1 44-77
Adesmia obovata: Taxon 2013.62.4. 723-732
Adesmia paranensis: Taxon 2017.66.1 44-77
Adesmia parvifolia: Taxon 2013.62.4. 723-732
Adesmia pinifolia: Taxon 2013.62.4. 723-732
Adesmia psoraleoides: Taxon 2017.66.1 44-77
Adesmia punctata: Taxon 2017.66.1 44-77
Adesmia reitziana: Taxon 2017.66.1 44-77
Adesmia rocinhensis: Taxon 2017.66.1 44-77
Adesmia salicornioides: Taxon 2017.66.1 44-77
Adesmia tristis: Taxon 2017.66.1 44-77
Adesmia volkmannii: Taxon 2017.66.1 44-77
Adesmia: Ambot 2013.99.12 1991-2013
Adhatoda carthaginensis: Kew Bulletin 1988.43.4 551-624
Adhatoda chinensis: Kew Bulletin 1988.43.4 551-624
Adhatoda cydoniifolia: Kew Bulletin 1988.43.4 551-624
Adhatoda engleriana: Kew Bulletin 1988.43.4 551-624
Adhatoda eustachyana: Kew Bulletin 1988.43.4 551-624
Adhatoda furcata: Kew Bulletin 1988.43.4 551-624
Adhatoda longiflora: Plant Syst Evol 1990.169 219-235
Adhatoda odora: Kew Bulletin 1988.43.4 551-624
Adhatoda palustris: Kew Bulletin 1988.43.4 551-624
Adhatoda periplocifolia: Kew Bulletin 1988.43.4 551-624
Adhatoda petiolaris: Kew Bulletin 1988.43.4 551-624
Adhatoda quadrifaria: Kew Bulletin 1988.43.4 551-624
Adhatoda schimperiana: Kew Bulletin 1988.43.4 551-624
Adhatoda vasica: Kew Bulletin 1988.43.4 551-624
Adhatoda ventricosa: Kew Bulletin 1988.43.4 551-624
Adhatoda zeylanica: Kew Bulletin 1988.43.4 551-624
Adiantopsis: Phytotaxa 2015.221 101-122
Adiantum abscissum: Taxon 2018.67.3 488-502
Adiantum adiantoides: Taxon 2018.67.3 488-502
Adiantum aethiopicum: J Plant Res 2012.125 237-249	Taxon 2016 .65.4 1225-1235	Taxon 2018.67.3 488-502
Adiantum alan-smithii: Taxon 2016 .65.4 1225-1235	Taxon 2016.65.6 1225-1235
Adiantum alarconianum: Taxon 2018.67.3 488-502
Adiantum aleuticum: J Plant Res 2012.125 237-249	Taxon 2018.67.3 488-502
Adiantum amplum: J Plant Res 2012.125 237-249	Taxon 2018.67.3 488-502
Adiantum anceps: Taxon 2018.67.3 488-502
Adiantum andicola: Taxon 2018.67.3 488-502
Adiantum aneitense: Taxon 2018.67.3 488-502
Adiantum argutum: Taxon 2018.67.3 488-502
Adiantum atroviride: Taxon 2018.67.3 488-502
Adiantum bonatianum: J Plant Res 2012.125 237-249	Taxon 2018.67.3 488-502
Adiantum braunii: Taxon 2018.67.3 488-502
Adiantum calcareum: Taxon 2018.67.3 488-502
Adiantum camptorhachis: Taxon 2016 .65.4 1225-1235
Adiantum capillatum: Taxon 2018.67.3 488-502
Adiantum capillus-junonis: Taxon 2018.67.3 488-502
Adiantum capillus-veneris: J Plant Res 2012.125 237-249	Taxon 2018.67.3 488-502
Adiantum caudatum: J Plant Res 2012.125 237-249	Taxon 2018.67.3 488-502
Adiantum cayennense: Taxon 2018.67.3 488-502
Adiantum chienii: J Plant Res 2012.125 237-249
Adiantum chilense: J Plant Res 2012.125 237-249	Taxon 2016 .65.4 1225-1235	Taxon 2018.67.3 488-502
Adiantum cinnamomeum: Taxon 2018.67.3 488-502
Adiantum comorense: Taxon 2018.67.3 488-502
Adiantum concinnum: Taxon 2016 .65.4 1225-1235	Taxon 2018.67.3 488-502
Adiantum cunninghamii: J Plant Res 2012.125 237-249	Taxon 2018.67.3 488-502
Adiantum curvatum: Taxon 2018.67.3 488-502
Adiantum davidii: J Plant Res 2012.125 237-249	Taxon 2018.67.3 488-502
Adiantum dawsonii: Taxon 2018.67.3 488-502
Adiantum decoratum: Taxon 2018.67.3 488-502
Adiantum deflectens: Taxon 2018.67.3 488-502
Adiantum delicatulum: Taxon 2018.67.3 488-502
Adiantum deltoideum: Taxon 2018.67.3 488-502
Adiantum diaphanum: J Plant Res 2012.125 237-249	Taxon 2016 .65.4 1225-1235	Taxon 2018.67.3 488-502
Adiantum digitatum: Taxon 2018.67.3 488-502
Adiantum discolor: Taxon 2018.67.3 488-502
Adiantum dolosum: Taxon 2018.67.3 488-502
Adiantum edgeworthii: J Plant Res 2012.125 237-249	Taxon 2018.67.3 488-502
Adiantum erythrochlamys: Taxon 2018.67.3 488-502
Adiantum excisum: J Plant Res 2012.125 237-249
Adiantum feei: Taxon 2018.67.3 488-502
Adiantum fengianum: J Plant Res 2012.125 237-249	Taxon 2018.67.3 488-502
Adiantum fimbriatum: J Plant Res 2012.125 237-249	Taxon 2018.67.3 488-502
Adiantum flabellulatum: J Plant Res 2012.125 237-249	Taxon 2018.67.3 488-502
Adiantum flabellum: Taxon 2018.67.3 488-502
Adiantum formosanum: Taxon 2018.67.3 488-502
Adiantum formosum: J Plant Res 2012.125 237-249	Taxon 2016 .65.4 1225-1235	Taxon 2018.67.3 488-502
Adiantum fournieri: Taxon 2016 .65.4 1225-1235	Taxon 2018.67.3 488-502
Adiantum fragile: Taxon 2018.67.3 488-502
Adiantum fuliginosum: Taxon 2018.67.3 488-502
Adiantum fulvum: J Plant Res 2012.125 237-249
Adiantum galleottianum: Taxon 2016 .65.4 1225-1235	Taxon 2018.67.3 488-502
Adiantum gertrudis: Taxon 2016 .65.4 1225-1235	Taxon 2018.67.3 488-502
Adiantum glabrum: Taxon 2018.67.3 488-502
Adiantum glaucescens: Taxon 2018.67.3 488-502
Adiantum gracile: Taxon 2018.67.3 488-502
Adiantum gravesii: J Plant Res 2012.125 237-249	Taxon 2018.67.3 488-502
Adiantum henslovianum: Taxon 2016 .65.4 1225-1235	Taxon 2018.67.3 488-502
Adiantum hispidulum: J Plant Res 2012.125 237-249	Taxon 2016 .65.4 1225-1235	Taxon 2018.67.3 488-502
Adiantum hornei: Taxon 2018.67.3 488-502
Adiantum hosei: Taxon 2018.67.3 488-502
Adiantum humile: Taxon 2018.67.3 488-502
Adiantum incisum: Taxon 2018.67.3 488-502
Adiantum induratum: J Plant Res 2012.125 237-249	Taxon 2018.67.3 488-502
Adiantum intermedium: Taxon 2018.67.3 488-502
Adiantum jordanii: J Plant Res 2012.125 237-249	Taxon 2018.67.3 488-502
Adiantum juxtapositum: J Plant Res 2012.125 237-249
Adiantum krameri: Taxon 2018.67.3 488-502
Adiantum lanceolatum: Higher Plants China Vol 2
Adiantum latifolium: Taxon 2018.67.3 488-502
Adiantum leprieurii: Taxon 2018.67.3 488-502
Adiantum lianxianense: J Plant Res 2012.125 237-249
Adiantum lorentzii: Taxon 2016 .65.4 1225-1235
Adiantum lucidum: Taxon 2018.67.3 488-502
Adiantum lunulatum: J Plant Res 2012.125 237-249
Adiantum macrocladum: Taxon 2018.67.3 488-502
Adiantum macrophyllum: Taxon 2018.67.3 488-502
Adiantum madagascariense: Taxon 2018.67.3 488-502
Adiantum malesianum: J Plant Res 2012.125 237-249	Taxon 2018.67.3 488-502
Adiantum mariesii: J Plant Res 2012.125 237-249	Taxon 2018.67.3 488-502
Adiantum mathewsianum: Taxon 2018.67.3 488-502
Adiantum mcvaughii: Taxon 2018.67.3 488-502
Adiantum melanoleucum: Taxon 2018.67.3 488-502
Adiantum mendoncae: Taxon 2018.67.3 488-502
Adiantum mindanaoense: Taxon 2018.67.3 488-502
Adiantum monochlamys: Taxon 2018.67.3 488-502
Adiantum mynsseniae: Taxon 2018.67.3 488-502
Adiantum myriosorum: J Plant Res 2012.125 237-249	Taxon 2018.67.3 488-502
Adiantum novae-caledoniae: Taxon 2016 .65.4 1225-1235	Taxon 2018.67.3 488-502
Adiantum oaxacanum: Taxon 2018.67.3 488-502
Adiantum obliquum: Taxon 2018.67.3 488-502
Adiantum orbignyanum: Taxon 2016 .65.4 1225-1235	Taxon 2018.67.3 488-502
Adiantum ornithopodum: Taxon 2018.67.3 488-502
Adiantum oyapokense_x: Taxon 2018.67.3 488-502
Adiantum paraense: Taxon 2018.67.3 488-502
Adiantum patens: Taxon 2016 .65.4 1225-1235	Taxon 2018.67.3 488-502
Adiantum pectinatum: Taxon 2018.67.3 488-502
Adiantum pedatum: J Plant Res 2012.125 237-249	Taxon 2018.67.3 488-502
Adiantum pentadactylon: Taxon 2018.67.3 488-502
Adiantum peruvianum: J Plant Res 2012.125 237-249	Taxon 2018.67.3 488-502
Adiantum petiolatum: Taxon 2018.67.3 488-502
Adiantum phanerophlebium: Taxon 2018.67.3 488-502
Adiantum philippense: Taxon 2018.67.3 488-502
Adiantum phyllitidis: Taxon 2018.67.3 488-502
Adiantum platyphyllum: Taxon 2018.67.3 488-502
Adiantum poeppigianum: Taxon 2018.67.3 488-502
Adiantum poiretii: Taxon 2016 .65.4 1225-1235	Taxon 2018.67.3 488-502
Adiantum polyphyllum: Taxon 2018.67.3 488-502
Adiantum pseudotinctum: Taxon 2016 .65.4 1225-1235	Taxon 2018.67.3 488-502
Adiantum pulverulentum: Taxon 2018.67.3 488-502
Adiantum pyramidale: Taxon 2018.67.3 488-502
Adiantum raddianum: J Plant Res 2012.125 237-249	Taxon 2016 .65.4 1225-1235	Taxon 2018.67.3 488-502
Adiantum refractum: J Plant Res 2012.125 237-249	Taxon 2018.67.3 488-502
Adiantum reniforme: J Plant Res 2012.125 237-249	Taxon 2018.67.3 488-502
Adiantum rhizophytum: Taxon 2018.67.3 488-502
Adiantum roborowskii: J Plant Res 2012.125 237-249	Taxon 2018.67.3 488-502
Adiantum ruizianum: Taxon 2016 .65.4 1225-1235	Taxon 2018.67.3 488-502
Adiantum scalare: Taxon 2018.67.3 488-502
Adiantum schweinfurthii: Taxon 2018.67.3 488-502
Adiantum seemannii: Taxon 2018.67.3 488-502
Adiantum sericeum: Taxon 2018.67.3 488-502
Adiantum serratodentatum: Taxon 2018.67.3 488-502
Adiantum shastense: Taxon 2018.67.3 488-502
Adiantum shepherdii: Taxon 2016 .65.4 1225-1235	Taxon 2018.67.3 488-502
Adiantum sinicum: J Plant Res 2012.125 237-249
Adiantum soboliferum: J Plant Res 2012.125 237-249	Taxon 2018.67.3 488-502
Adiantum stenochlamys: Taxon 2018.67.3 488-502
Adiantum subcordatum: Taxon 2018.67.3 488-502
Adiantum taiwanianum: Taxon 2018.67.3 488-502
Adiantum tenerum: J Plant Res 2012.125 237-249	Taxon 2018.67.3 488-502
Adiantum terminatum: Taxon 2018.67.3 488-502
Adiantum tetraphyllum: J Plant Res 2012.125 237-249	Taxon 2018.67.3 488-502
Adiantum thongthamii: Taxon 2018.67.3 488-502
Adiantum tomentosum: J Plant Res 2012.125 237-249	Taxon 2018.67.3 488-502
Adiantum tracyi_x: Taxon 2018.67.3 488-502
Adiantum trapeziforme: Taxon 2018.67.3 488-502
Adiantum tricholepis: Taxon 2018.67.3 488-502
Adiantum urophyllum: Taxon 2018.67.3 488-502
Adiantum venustum: Taxon 2018.67.3 488-502
Adiantum villosissimum: Taxon 2018.67.3 488-502
Adiantum villosum: Taxon 2018.67.3 488-502
Adiantum viridescens: J Plant Res 2012.125 237-249
Adiantum viridimontanum: J Plant Res 2012.125 237-249
Adiantum vogelii: Taxon 2018.67.3 488-502
Adiantum wattii: Taxon 2018.67.3 488-502
Adiantum wilesianum: Taxon 2018.67.3 488-502
Adiantum wilsonii: Taxon 2018.67.3 488-502
Adiantum windischii: Taxon 2018.67.3 488-502
Adiantum: Taxon 2016.65.4 708-722
Adina eurhyncha: Syst Bot 2014.39.1 304-315
Adina fagifolia: Syst Bot 2014.39.1 304-315
Adina malaccensis: Syst Bot 2014.39.1 304-315
Adina metcalfii: Syst Bot 2014.39.1 304-315
Adina multifolia: Syst Bot 2014.39.1 304-315
Adina racemosa: Syst Bot 2014.39.1 304-315
Adina trichotoma: Syst Bot 2014.39.1 304-315
Adina: Syst Bot 2014.39 304-315
Adinandra bockiana: Biochem Genet 2016.54.3 270-282
Adinandra dumosa: Bot Stud 2007.48 97-116
Adinandra elegans: Bot Stud 2007.48 97-116
Adinandra formosana: Bot Stud 2007.48 97-116	Biochem Genet 2016.54.3 270-282
Adinandra glischroloma: Biochem Genet 2016.54.3 270-282
Adinandra lasiostyla: Bot Stud 2007.48 97-116	Biochem Genet 2016.54.3 270-282
Adinandra latifolia: Bot Stud 2007.48 97-116
Adinandra microsepala: Biochem Genet 2016.54.270-282	Biochem Genet 2016.54.3 270-282
Adinandra milletii: Bot Stud 2007.48 97-116	Biochem Genet 2016.54.3 270-282
Adinandra yaeyamensis: Bot Stud 2007.48 97-116
Adinandra: Biochem Syst Ecol 2011 769-777	Biochem Genet 2016.54.3 270-282
Adiscanthus: Syst Bot 2007.32.4 837-846	Ambot 2008.95.8 985-1005	PlosOne 2015.10.5 e0125650
Adlumia: Mol Phyl Evol 2015.88 75-92
Adolphia: Evolution 2015.69.3. 756-771
Adonidia: Syst Bot 2009.58.2 240-256
Adonis amurensis: Plant Syst Evol 1999.218 133-143
Adonis annua: Plant Syst Evol 1999.218 133-143
Adonis cyllenea: Plant Syst Evol 1999.218 133-143
Adonis davidii: Plant Syst Evol 1999.218 133-143
Adonis pyrenaica: Plant Syst Evol 1999.218 133-143
Adonis vernalis: Plant Syst Evol 1999.218 133-143
Adonis vesicatoria: Syst Bot 2012.37.1 139-152
Adoxa: Taxon 2010.59.3 850-866
Adriana: Ambot 2005.92.8 1397-1420
Adromischus: Ambot 2001.88.1 76-91
Aechmea abbreviata: Mol Phyl Evol 2010.55.2 559-571
Aechmea aculeatosepala: Mol Phyl Evol 2010.55.2 559-571
Aechmea altocaririensis: Mol Phyl Evol 2016.100 1-20
Aechmea amorimii: Mol Phyl Evol 2016.100 1-20
Aechmea andersoniana: Mol Phyl Evol 2016.100 1-20
Aechmea angustifolia: Mol Phyl Evol 2010.55.2 559-571
Aechmea aquilega: Mol Phyl Evol 2010.55.2 559-571
Aechmea arenaria: Mol Phyl Evol 2010.55.2 559-571	Mol Phyl Evol 2016.100 1-20
Aechmea bicolor: Mol Phyl Evol 2016.100 1-20
Aechmea blumenavii: Mol Phyl Evol 2010.55.2 559-571	Mol Phyl Evol 2016.100 1-20	Mol Phyl Evol 2016.98 346-457
Aechmea bocainensis: Mol Phyl Evol 2010.55.2 559-571
Aechmea bracteata: Mol Phyl Evol 2010.55.2 559-571	Mol Phyl Evol 2016.100 1-20
Aechmea brassicoides: Mol Phyl Evol 2010.55.2 559-571
Aechmea brevicollis: Mol Phyl Evol 2010.55.2 559-571
Aechmea bromeliifolia: Mol Phyl Evol 2010.55.2 559-571	Mol Phyl Evol 2016.100 1-20
Aechmea bruggeri: Mol Phyl Evol 2010.55.2 559-571
Aechmea burle-marxii: Mol Phyl Evol 2010.55.2 559-571	Mol Phyl Evol 2016.100 1-20
Aechmea caesia: Mol Phyl Evol 2010.55.2 559-571	Mol Phyl Evol 2016.100 1-20
Aechmea calyculata: Mol Phyl Evol 2010.55.2 559-571	Mol Phyl Evol 2016.98 346-457
Aechmea canaliculata: Mol Phyl Evol 2016.100 1-20
Aechmea candida: Mol Phyl Evol 2016.98 346-457
Aechmea castelnavii: Mol Phyl Evol 2010.55.2 559-571	Mol Phyl Evol 2016.100 1-20
Aechmea caudata: Mol Phyl Evol 2016.98 346-457
Aechmea chantinii: Mol Phyl Evol 2010.55.2 559-571	Mol Phyl Evol 2016.100 1-20
Aechmea coelestis: Mol Phyl Evol 2010.55.2 559-571	Mol Phyl Evol 2016.98 346-457
Aechmea comata: Mol Phyl Evol 2016.98 346-457
Aechmea contracta: Mol Phyl Evol 2010.55.2 559-571	Mol Phyl Evol 2016.100 1-20
Aechmea correia-araujoi: Mol Phyl Evol 2010.55.2 559-571	Mol Phyl Evol 2016.100 1-20
Aechmea corymbosa: Mol Phyl Evol 2010.55.2 559-571
Aechmea cucullata: Mol Phyl Evol 2010.55.2 559-571
Aechmea curranii: Mol Phyl Evol 2016.100 1-20
Aechmea cylindrata: Mol Phyl Evol 2010.55.2 559-571	Mol Phyl Evol 2016.98 346-457
Aechmea dactylina: Mol Phyl Evol 2010.55.2 559-571	Mol Phyl Evol 2016.100 1-20
Aechmea dealbata: Mol Phyl Evol 2010.55.2 559-571	Mol Phyl Evol 2016.100 1-20
Aechmea distichantha: Mol Phyl Evol 2010.55.2 559-571
Aechmea farinosa: Mol Phyl Evol 2010.55.2 559-571
Aechmea fasciata: Mol Phyl Evol 2010.55.2 559-571	Mol Phyl Evol 2016.100 1-20
Aechmea filicaulis: Mol Phyl Evol 2010.55.2 559-571
Aechmea flemingii: Mol Phyl Evol 2010.55.2 559-571
Aechmea fosteriana: Mol Phyl Evol 2016.100 1-20
Aechmea froesii: Mol Phyl Evol 2016.100 1-20
Aechmea fulgens: Mol Phyl Evol 2010.55.2 559-571
Aechmea gamosepala: Mol Phyl Evol 2010.55.2 559-571	Mol Phyl Evol 2016.98 346-457
Aechmea gracilis: Mol Phyl Evol 2010.55.2 559-571	Mol Phyl Evol 2016.100 1-20	Mol Phyl Evol 2016.98 346-457
Aechmea gustavoi: Mol Phyl Evol 2016.100 1-20
Aechmea haltonii: Mol Phyl Evol 2010.55.2 559-571	Mol Phyl Evol 2016.100 1-20
Aechmea hoppii: Mol Phyl Evol 2010.55.2 559-571
Aechmea incompta: Mol Phyl Evol 2016.100 1-20
Aechmea ituberaensis: Mol Phyl Evol 2016.100 1-20
Aechmea jungurudoensis: Mol Phyl Evol 2010.55.2 559-571	Mol Phyl Evol 2016.100 1-20
Aechmea kertesziae: Mol Phyl Evol 2010.55.2 559-571	Mol Phyl Evol 2016.98 346-457
Aechmea kleinii: Mol Phyl Evol 2016.98 346-457
Aechmea kuntzeana: Mol Phyl Evol 2010.55.2 559-571
Aechmea laevigata: Mol Phyl Evol 2016.100 1-20
Aechmea lamarckei: Mol Phyl Evol 2010.55.2 559-571
Aechmea limae: Mol Phyl Evol 2016.100 1-20
Aechmea lingulata: Mol Phyl Evol 2010.55.2 559-571	Mol Phyl Evol 2016.100 1-20
Aechmea lingulatoides: Mol Phyl Evol 2016.100 1-20
Aechmea linharesiorum: Mol Phyl Evol 2016.100 1-20
Aechmea lueddemanniana: Mol Phyl Evol 2010.55.2 559-571	Mol Phyl Evol 2016.100 1-20
Aechmea magdalenae: Mol Phyl Evol 2016.100 1-20
Aechmea manzanaresiana: Mol Phyl Evol 2010.55.2 559-571
Aechmea marauensis: Mol Phyl Evol 2010.55.2 559-571
Aechmea mariae-reginae: Mol Phyl Evol 2010.55.2 559-571	Mol Phyl Evol 2016.100 1-20
Aechmea matudae: Mol Phyl Evol 2010.55.2 559-571	Mol Phyl Evol 2016.100 1-20
Aechmea melinonii: Mol Phyl Evol 2010.55.2 559-571
Aechmea mertensii: Mol Phyl Evol 2010.55.2 559-571	Mol Phyl Evol 2016.100 1-20
Aechmea mexicana: Mol Phyl Evol 2010.55.2 559-571
Aechmea miniata: Mol Phyl Evol 2010.55.2 559-571
Aechmea moorei: Mol Phyl Evol 2010.55.2 559-571
Aechmea multiflora: Mol Phyl Evol 2016.100 1-20
Aechmea murcae: Mol Phyl Evol 2010.55.2 559-571	Mol Phyl Evol 2016.100 1-20
Aechmea nallyi: Mol Phyl Evol 2010.55.2 559-571
Aechmea napoensis: Mol Phyl Evol 2010.55.2 559-571	Mol Phyl Evol 2016.100 1-20
Aechmea nidularioides: Mol Phyl Evol 2010.55.2 559-571	Mol Phyl Evol 2016.100 1-20
Aechmea nudicaulis: Mol Phyl Evol 2016.100 1-20
Aechmea organensis: Mol Phyl Evol 2016.98 346-457
Aechmea orlandiana: Mol Phyl Evol 2010.55.2 559-571
Aechmea paniculigera: Mol Phyl Evol 2010.55.2 559-571
Aechmea patriciae: Mol Phyl Evol 2010.55.2 559-571	Mol Phyl Evol 2016.100 1-20
Aechmea penduliflora: Mol Phyl Evol 2010.55.2 559-571	Mol Phyl Evol 2016.100 1-20
Aechmea pernambucentris: Mol Phyl Evol 2016.100 1-20
Aechmea pineliana: Mol Phyl Evol 2016.100 1-20
Aechmea pittieri: Mol Phyl Evol 2010.55.2 559-571
Aechmea polyantha: Mol Phyl Evol 2010.55.2 559-571
Aechmea pubescens: Mol Phyl Evol 2010.55.2 559-571	Mol Phyl Evol 2016.100 1-20
Aechmea purpureorosea: Mol Phyl Evol 2010.55.2 559-571
Aechmea racinae: Mol Phyl Evol 2010.55.2 559-571
Aechmea ramosa: Mol Phyl Evol 2010.55.2 559-571
Aechmea recurvata: Mol Phyl Evol 2010.55.2 559-571	Mol Phyl Evol 2016.98 346-457
Aechmea roeseliae: Mol Phyl Evol 2010.55.2 559-571	Mol Phyl Evol 2016.100 1-20
Aechmea romeroi: Mol Phyl Evol 2010.55.2 559-571
Aechmea rubiginosa: Mol Phyl Evol 2010.55.2 559-571
Aechmea saxicola: Mol Phyl Evol 2016.100 1-20
Aechmea servitensis: Mol Phyl Evol 2010.55.2 559-571	Mol Phyl Evol 2016.100 1-20
Aechmea strobilacea: Mol Phyl Evol 2016.100 1-20
Aechmea subintegerrima: Mol Phyl Evol 2016.100 1-20
Aechmea sulbahianensis: Mol Phyl Evol 2016.100 1-20
Aechmea tayoensis: Mol Phyl Evol 2010.55.2 559-571	Mol Phyl Evol 2016.100 1-20
Aechmea tessmannii: Mol Phyl Evol 2010.55.2 559-571
Aechmea tillandsioides: Mol Phyl Evol 2010.55.2 559-571
Aechmea tocantina: Mol Phyl Evol 2010.55.2 559-571
Aechmea triangularis: Mol Phyl Evol 2016.100 1-20
Aechmea turbinocalyx: Mol Phyl Evol 2016.100 1-20
Aechmea viridostigma: Mol Phyl Evol 2016.100 1-20
Aechmea weilbachii: Mol Phyl Evol 2010.55.2 559-571
Aechmea winkleri: Mol Phyl Evol 2016.98 346-457
Aechmea woronowii: Mol Phyl Evol 2010.55.2 559-571	Mol Phyl Evol 2016.100 1-20
Aechmea zebrina: Mol Phyl Evol 2010.55.2 559-571	Mol Phyl Evol 2016.100 1-20
Aechmea: Mol Phyl Evol 2014.71 55-78
Aechopsis_x: Mol Phyl Evol 2014.71 55-78
Aegilops bicornis: Ambot 2009.96.7 1262-1273
Aegilops caudata: Ambot 2009.96.7 1262-1273
Aegilops columnaris: Ambot 2009.96.7 1262-1273
Aegilops comosa: Ambot 2009.96.7 1262-1273
Aegilops crassa: Ambot 2009.96.7 1262-1273
Aegilops cylindrica: Ambot 2009.96.7 1262-1273
Aegilops geniculata: Ambot 2009.96.7 1262-1273
Aegilops juvenalis: Ambot 2009.96.7 1262-1273
Aegilops kotschyi: Ambot 2009.96.7 1262-1273
Aegilops longissima: Ambot 2009.96.7 1262-1273
Aegilops neglecta: Ambot 2009.96.7 1262-1273
Aegilops peregrina: Ambot 2009.96.7 1262-1273
Aegilops searsii: Ambot 2009.96.7 1262-1273
Aegilops sharonensis: Ambot 2009.96.7 1262-1273
Aegilops tauschii: Ambot 2009.96.7 1262-1273
Aegilops triuncialis: Ambot 2009.96.7 1262-1273
Aegilops umbellulata: Ambot 2009.96.7 1262-1273
Aegilops uniaristata: Ambot 2009.96.7 1262-1273
Aegilops ventricosa: Ambot 2009.96.7 1262-1273
Aegilops: BMC Evol Biol 2011.11.181
Aegilotriticum_x: BMC Evol Biol 2011.11.181
Aeginetia: Ambot 2013.100.5 971-983
Aegiphila: Sci Reports 2016.34343
Aegle: Ambot 2009.96.3 668-685
Aeglopsis: Ambot 2009.96.3 668-685
Aegopodium alpestre: J Linn Soc Bot 2017.185.2 168-188
Aegopodium decumbens: J Linn Soc Bot 2017.185.2 168-188
Aegopodium handelii: J Linn Soc Bot 2017.185.2 168-188
Aegopodium kashmiricum: J Linn Soc Bot 2017.185.2 168-188
Aegopodium komarovii: J Linn Soc Bot 2017.185.2 168-188
Aegopodium latifolium: J Linn Soc Bot 2017.185.2 168-188
Aegopodium podagraria: J Linn Soc Bot 2017.185.2 168-188
Aegopodium tadshikorum: J Linn Soc Bot 2017.185.2 168-188
Aegopodium tribracteolatum: J Linn Soc Bot 2017.185.2 168-188
Aegopodium: Plant Syst Evol 2013.299.5 985-1010
Aenictophyton: Austral Syst Bot 2005.18.1 41-47
Aenigmatanthera: Ambot 2010.97.12 2031-2048
Aeollanthus: Mol Phyl Evol 2004.31 277-299
Aeonium aizoon: Taxon 2007.56.2 453-464
Aeonium arboreum: Taxon 2007.56.2 453-464
Aeonium aureum: Taxon 2007.56.2 453-464
Aeonium balsamiferum: Taxon 2007.56.2 453-464
Aeonium canariense: Taxon 2007.56.2 453-464
Aeonium castellopaivae: Taxon 2007.56.2 453-464
Aeonium ciliatum: Taxon 2007.56.2 453-464
Aeonium davidbramwellii: Taxon 2007.56.2 453-464
Aeonium decorum: Taxon 2007.56.2 453-464
Aeonium diplocyclum: Taxon 2007.56.2 453-464
Aeonium glandulosum: Taxon 2007.56.2 453-464
Aeonium glutinosum: Taxon 2007.56.2 453-464
Aeonium gomerense: Taxon 2007.56.2 453-464
Aeonium goochiae: Taxon 2007.56.2 453-464
Aeonium gorgoneum: Taxon 2007.56.2 453-464
Aeonium haworthii: Taxon 2007.56.2 453-464
Aeonium hierrense: Taxon 2007.56.2 453-464
Aeonium lancerottense: Taxon 2007.56.2 453-464
Aeonium leucoblepharum: Taxon 2007.56.2 453-464
Aeonium lindleyi: Taxon 2007.56.2 453-464
Aeonium mascaense_x: Taxon 2007.56.2 453-464
Aeonium nobile: Taxon 2007.56.2 453-464
Aeonium percarneum: Taxon 2007.56.2 453-464
Aeonium saundersiae: Taxon 2007.56.2 453-464
Aeonium simsii: Taxon 2007.56.2 453-464
Aeonium spathulatum: Taxon 2007.56.2 453-464
Aeonium tabuliforme: Taxon 2007.56.2 453-464
Aeonium undulatum: Taxon 2007.56.2 453-464
Aeonium urbicum: Taxon 2007.56.2 453-464
Aeonium viscatum: Taxon 2007.56.2 453-464
Aeonium volkeri: Taxon 2007.56.2 453-464
Aeonium: Ambot 2001.88.1 76-91
Aequatorium: Ambot 2010.97.5 856-873
Aerangis: Intern J Plant Sci 2003.164.1 43-51
Aeranthes hispidula: J Linn Soc Bot 2012.168 117-146
Aeranthes: Intern J Plant Sci 2003.164.1 43-51
Aerides crassifolia: Mol Phyl Evol 2008.48.2 422-443
Aerides crispa: Mol Phyl Evol 2008.48.2 422-443
Aerides emericii: Mol Phyl Evol 2008.48.2 422-443
Aerides falcata: Mol Phyl Evol 2008.48.2 422-443
Aerides huttonii: Mol Phyl Evol 2008.48.2 422-443
Aerides inflexa: Mol Phyl Evol 2008.48.2 422-443
Aerides krabiensis: Mol Phyl Evol 2008.48.2 422-443
Aerides lawrenceae: Mol Phyl Evol 2008.48.2 422-443
Aerides leeana: Mol Phyl Evol 2008.48.2 422-443
Aerides multiflora: Mol Phyl Evol 2008.48.2 422-443
Aerides odorata: Mol Phyl Evol 2008.48.2 422-443
Aerides quinquevulnera: Mol Phyl Evol 2008.48.2 422-443
Aerides ringens: Mol Phyl Evol 2008.48.2 422-443
Aerides rosea: Mol Phyl Evol 2008.48.2 422-443
Aerides rubescens: Mol Phyl Evol 2008.48.2 422-443
Aerides sukauensis: Mol Phyl Evol 2008.48.2 422-443
Aerides thibautiana: Mol Phyl Evol 2008.48.2 422-443
Aerides: J Plant Res 2005.118.4 271-284
Aerva artemisioides: Syst Bot 2006.31.3 560-570
Aerva javanica: Syst Bot 2006.31.3 560-570
Aerva sanguinolenta: Syst Bot 2006.31.3 560-570
Aerva: Taxon 2019.68.2 297-314
Aeschynanthus acuminatus: Plant Syst Evol 2001.228.3-4 181-197
Aeschynanthus albidus: Plant Syst Evol 2001.228.3-4 181-197	Intern J Pl Sci 2008.169.5. 667-676
Aeschynanthus andersonii: Plant Syst Evol 2001.228.3-4 181-197
Aeschynanthus angustifolius: Plant Syst Evol 2001.228.3-4 181-197	Intern J Pl Sci 2008.169.5. 667-676
Aeschynanthus arctocalyx: Plant Syst Evol 2001.228.3-4 181-197
Aeschynanthus arfakensis: Plant Syst Evol 2001.228.3-4 181-197
Aeschynanthus batakiorum: Plant Syst Evol 2001.228.3-4 181-197
Aeschynanthus bracteatus: Plant Syst Evol 2001.228.3-4 181-197
Aeschynanthus buxifolius: Plant Syst Evol 2001.228.3-4 181-197	Intern J Pl Sci 2008.169.5. 667-676
Aeschynanthus ceylanicus: Plant Syst Evol 2001.228.3-4 181-197
Aeschynanthus chrysanthus: Plant Syst Evol 2001.228.3-4 181-197
Aeschynanthus curtisii: Plant Syst Evol 2001.228.3-4 181-197
Aeschynanthus dischidioides: Plant Syst Evol 2001.228.3-4 181-197	Intern J Pl Sci 2008.169.5. 667-676
Aeschynanthus ellipticus: Plant Syst Evol 2001.228.3-4 181-197	Intern J Pl Sci 2008.169.5. 667-676
Aeschynanthus fecundus: Plant Syst Evol 2001.228.3-4 181-197
Aeschynanthus fruticosus: Plant Syst Evol 2001.228.3-4 181-197
Aeschynanthus fulgens: Plant Syst Evol 2001.228.3-4 181-197
Aeschynanthus garrettii: Plant Syst Evol 2001.228.3-4 181-197
Aeschynanthus gracilis: Plant Syst Evol 2001.228.3-4 181-197	Intern J Pl Sci 2008.169.5. 667-676
Aeschynanthus guttatus: Plant Syst Evol 2001.228.3-4 181-197	Intern J Pl Sci 2008.169.5. 667-676
Aeschynanthus hookeri: Plant Syst Evol 2001.228.3-4 181-197
Aeschynanthus humilis: Plant Syst Evol 2001.228.3-4 181-197	Intern J Pl Sci 2008.169.5. 667-676
Aeschynanthus irigaensis: Plant Syst Evol 2001.228.3-4 181-197
Aeschynanthus lineatus: Plant Syst Evol 2001.228.3-4 181-197
Aeschynanthus longicaulis: Plant Syst Evol 2001.228.3-4 181-197	Intern J Pl Sci 2008.169.5. 667-676
Aeschynanthus magnificus: Plant Syst Evol 2001.228.3-4 181-197
Aeschynanthus micranthus: Plant Syst Evol 2001.228.3-4 181-197
Aeschynanthus musaensis: Plant Syst Evol 2001.228.3-4 181-197
Aeschynanthus nummularius: Plant Syst Evol 2001.228.3-4 181-197	Intern J Pl Sci 2008.169.5. 667-676
Aeschynanthus obconicus: Plant Syst Evol 2001.228.3-4 181-197
Aeschynanthus oxychlamys: Plant Syst Evol 2001.228.3-4 181-197
Aeschynanthus pachyanthus: Plant Syst Evol 2001.228.3-4 181-197
Aeschynanthus parasiticus: Plant Syst Evol 2001.228.3-4 181-197
Aeschynanthus parviflorus: Plant Syst Evol 2001.228.3-4 181-197	Intern J Pl Sci 2008.169.5. 667-676
Aeschynanthus philippinensis: Plant Syst Evol 2001.228.3-4 181-197
Aeschynanthus pseudohybridus: Plant Syst Evol 2001.228.3-4 181-197
Aeschynanthus pulcher: Plant Syst Evol 2001.228.3-4 181-197	Intern J Pl Sci 2008.169.5. 667-676
Aeschynanthus radicans: Plant Syst Evol 2001.228.3-4 181-197	Intern J Pl Sci 2008.169.5. 667-676
Aeschynanthus rhododendron: Plant Syst Evol 2001.228.3-4 181-197	Intern J Pl Sci 2008.169.5. 667-676
Aeschynanthus roseoflorus: Plant Syst Evol 2001.228.3-4 181-197
Aeschynanthus tricolor: Plant Syst Evol 2001.228.3-4 181-197
Aeschynanthus vinaceus: Plant Syst Evol 2001.228.3-4 181-197
Aeschynanthus viridiflorus: Plant Syst Evol 2001.228.3-4 181-197
Aeschynanthus: Plant Syst Evol 2011.292.3-4 223-248
Aeschynomene aspera: SAfr J Bot 2013.89 143-149
Aeschynomene brasiliana: Syst Bot 2007.32.4 762-771
Aeschynomene denticulata: SAfr J Bot 2013.89 143-149
Aeschynomene falcata: SAfr J Bot 2013.89 143-149
Aeschynomene fascicularis: Syst Bot 2007.32.4 762-771
Aeschynomene histrix: SAfr J Bot 2013.89 143-149
Aeschynomene indica: SAfr J Bot 2013.89 143-149
Aeschynomene martii: Syst Bot 2007.32.4 762-771	SAfr J Bot 2013.89 143-149
Aeschynomene paniculata: Syst Bot 2007.32.4 762-771
Aeschynomene pfundii: SAfr J Bot 2013.89 143-149
Aeschynomene purpusii: Syst Bot 2007.32.4 762-771
Aeschynomene rudis: SAfr J Bot 2013.89 143-149
Aeschynomene scabra: SAfr J Bot 2013.89 143-149
Aeschynomene simplicifolia: Mol Phyl Evol 2012.62.1 346-358
Aeschynomene soniae: Mol Phyl Evol 2012.62.1 346-358
Aeschynomene uniflora: SAfr J Bot 2013.89 143-149
Aeschynomene virginica: SAfr J Bot 2013.89 143-149
Aeschynomene vogelii: Syst Bot 2007.32.4 762-771
Aeschynomene: Ambot 2013.99.12 1991-2013
Aesculus assamica: Taxon 2009.58.1. 108-126
Aesculus californica: Taxon 2009.58.1. 108-126
Aesculus chinensis: Taxon 2009.58.1. 108-126
Aesculus flava: Taxon 2009.58.1. 108-126
Aesculus glabra: Taxon 2009.58.1. 108-126
Aesculus hippocastanum: Taxon 2009.58.1. 108-126
Aesculus indica: Taxon 2009.58.1. 108-126
Aesculus parryi: Taxon 2009.58.1. 108-126
Aesculus parviflora: Taxon 2009.58.1. 108-126
Aesculus pavia: Taxon 2009.58.1. 108-126
Aesculus sylvatica: Taxon 2009.58.1 108-126	Taxon 2009.58.1. 108-126
Aesculus tsiangii: Taxon 2009.58.1. 108-126
Aesculus turbinata: Taxon 2009.58.1. 108-126
Aesculus: Mol Phyl Evol 2009.51.2 238-258
Aetanthus: Taxon 2015.64.3 491-506	Mol Phyl Evol 2018.124 199-212
Aetheolaena: Ambot 2010.97.5 856-873
Aetheolirion: Syst Bot 2003.28.3 270-292
Aetheorhyncha: Lankesteriana 2005.5.2 87-107
Aethionema acarii: Ambot 2017.104.7 1042-1054
Aethionema alanyae: Ambot 2017.104.7 1042-1054
Aethionema arabicum: Nordic J Bot 2008.26.1-2 25-30	Ambot 2017.104.7 1042-1054
Aethionema armenum: Ambot 2017.104.7 1042-1054
Aethionema capitatum: Ambot 2017.104.7 1042-1054
Aethionema carneum: Nordic J Bot 2008.26.1-2 25-30	Ambot 2017.104.7 1042-1054
Aethionema cordatum: Ambot 2017.104.7 1042-1054
Aethionema coridifolium: Ambot 2017.104.7 1042-1054
Aethionema demirizii: Ambot 2017.104.7 1042-1054
Aethionema dumanii: Ambot 2017.104.7 1042-1054
Aethionema edentulum: Ambot 2017.104.7 1042-1054
Aethionema elongatum: Nordic J Bot 2008.26.1-2 25-30	Ambot 2017.104.7 1042-1054
Aethionema erinaceum: Nordic J Bot 2008.26.1-2 25-30
Aethionema eunomioides: Ambot 2017.104.7 1042-1054
Aethionema fimbriatum: Ambot 2017.104.7 1042-1054
Aethionema froedinii: Ambot 2017.104.7 1042-1054
Aethionema glaucinum: Ambot 2017.104.7 1042-1054
Aethionema grandiflorum: Nordic J Bot 2008.26.1-2 25-30	Ambot 2017.104.7 1042-1054
Aethionema heterocarpum: Ambot 2017.104.7 1042-1054
Aethionema huber-morathii: Ambot 2017.104.7 1042-1054
Aethionema karamanicum: Ambot 2017.104.7 1042-1054
Aethionema lepidioides: Ambot 2017.104.7 1042-1054
Aethionema lycium: Ambot 2017.104.7 1042-1054
Aethionema membranaceum: Ambot 2017.104.7 1042-1054
Aethionema munzurense: Ambot 2017.104.7 1042-1054
Aethionema orbiculatum: Ambot 2017.104.7 1042-1054
Aethionema retsina: Ambot 2017.104.7 1042-1054
Aethionema rhodopaeum: Ambot 2017.104.7 1042-1054
Aethionema saxatile: Nordic J Bot 2008.26.1-2 25-30	Ambot 2017.104.7 1042-1054
Aethionema schistosum: Ambot 2017.104.7 1042-1054
Aethionema semanensis: Nordic J Bot 2008.26.1-2 25-30	Ambot 2017.104.7 1042-1054
Aethionema sintenisii: Ambot 2017.104.7 1042-1054
Aethionema spinosum: Ambot 2017.104.7 1042-1054
Aethionema stenopterum: Ambot 2017.104.7 1042-1054
Aethionema stylosum: Ambot 2017.104.7 1042-1054
Aethionema subulatum: Ambot 2017.104.7 1042-1054
Aethionema syriacum: Ambot 2017.104.7 1042-1054
Aethionema thesiifolium: Ambot 2017.104.7 1042-1054
Aethionema thomasianum: Ambot 2017.104.7 1042-1054
Aethionema transhyrcanum: Ambot 2017.104.7 1042-1054
Aethionema turcicum: Ambot 2017.104.7 1042-1054
Aethionema umbellatum: Nordic J Bot 2008.26.1-2 25-30	Ambot 2017.104.7 1042-1054
Aethionema virgatum: Ambot 2017.104.7 1042-1054
Aethusa: Can J Bot 2000.78.4 506-528
Afgekia: Austral Syst Bot 2019.32.4 363-384
Afraegle: Ambot 2009.96.3 668-685
Aframomum: Ambot 2002.89.10 1682-1696	Taxon 2018.67.1 6-36
Afroaster ananthocladus: Strelitzia 2012.29
Afroaster bowiei: Strelitzia 2012.29
Afroaster chimanimaniensis: Strelitzia 2012.29
Afroaster comptonii: Strelitzia 2012.29
Afroaster confertifolius: Strelitzia 2012.29
Afroaster erucifolius: Strelitzia 2012.29
Afroaster hispidus: Strelitzia 2012.29
Afroaster laevigatus: Strelitzia 2012.29
Afroaster lydenburgensis: Strelitzia 2012.29
Afroaster milanjiensis: Strelitzia 2012.29
Afroaster nubimontis: Strelitzia 2012.29
Afroaster peglerae: Strelitzia 2012.29
Afroaster perfoliatus: Strelitzia 2012.29
Afroaster pleiocephalus: Strelitzia 2012.29
Afroaster pseudobakerianus: Strelitzia 2012.29
Afroaster serrulatus: Strelitzia 2012.29
Afroaster tansaniensis: Strelitzia 2012.29
Afroaster zuluensis: Strelitzia 2012.29
Afrocalathea: J Linn Soc Bot 2009.159 381-395
Afrocanthium gilfillanii: Ambot 2013.100.12 2380-2387
Afrocanthium lactescens: Ambot 2013.100.12 2380-2387
Afrocanthium mundianum: Ambot 2013.100.12 2380-2387
Afrocanthium siebenlistii: Ambot 2013.100.12 2380-2387
Afrocanthium: J Linn Soc Bot 2013.173 387-406	J Linn Soc Bot 2013.173 407-441
Afrocarpus dawei: Cladistics 2012.28 271-299
Afrocarpus falcatus: Cladistics 2012.28 271-299
Afrocarpus gracilior: Cladistics 2012.28 271-299
Afrocarpus mannii: Cladistics 2012.28 271-299
Afrocarpus usambarensis: Cladistics 2012.28 271-299
Afrocarpus: Cladistics 2012.28 271-299
Afroguatteria discostigma: Taxon 2017.66.1 3-19
Afrohybanthus aurantiacus: Phytotaxa 2015.230.43
Afrohybanthus buxifolius: Phytotaxa 2015.230.43
Afrohybanthus caffer: Phytotaxa 2015.230.43
Afrohybanthus densifolius: Phytotaxa 2015.230.43
Afrohybanthus enneaspermus: Phytotaxa 2015.230.43
Afrohybanthus fasciculatus: Phytotaxa 2015.230.43
Afrohybanthus indicus: Phytotaxa 2015.230.43
Afrohybanthus latifolius: Phytotaxa 2015.230.43
Afrohybanthus nyassensis: Phytotaxa 2015.230.43
Afrohybanthus pseudodanguyanus: Phytotaxa 2015.230.43
Afrohybanthus ramosissimus: Phytotaxa 2015.230.43
Afrohybanthus serratus: Phytotaxa 2015.230.43
Afrohybanthus stellarioides: Phytotaxa 2015.230.43
Afrohybanthus travancoricus: Phytotaxa 2015.230.43
Afrohybanthus tsavoensis: Phytotaxa 2015.230.43
Afrohybanthus verbi-divini: Phytotaxa 2015.230.43
Afrohybanthus: Syst Bot 2014.39.2 239-252
Afrolicania: J Linn Soc Bot 2013.171 19-37	Ambot 2016.103.6 1089-1102	Kew Bull 2016.71.58
Afroligusticum: Syst Bot 2009.34.3 580-594
Afrosciadium: Syst Bot 2009.34.3 580-594
Afrothismia foertheriana: Cladistics 2009.25.1 64-77
Afrothismia gesnerioides: Cladistics 2009.25.1 64-77
Afrothismia hydra: Cladistics 2009.25.1 64-77
Afrothismia korupensis: Cladistics 2009.25.1 64-77
Afrothismia saingei: Cladistics 2009.25.1 64-77
Afrothismia winkleri: Cladistics 2009.25.1 64-77
Afrotrewia: Ambot 2005.92.8 1397-1420
Afrotrichloris: Taxon 2015.64.3 445-467
Afrotrilepis: Syst Biol 2013.62.2 205-219
Afrotysonia: Taxon 2016.65.3 523-546
Afzelia africana: Mol Phyl Evol 2017.107 270-281
Afzelia bella: Mol Phyl Evol 2017.107 270-281
Afzelia bipindensis: Mol Phyl Evol 2017.107 270-281
Afzelia pachyloba: Mol Phyl Evol 2017.107 270-281
Afzelia parviflora: Mol Phyl Evol 2017.107 270-281
Afzelia quanzensis: Mol Phyl Evol 2017.107 270-281
Afzelia rhomboidea: Mol Phyl Evol 2017.107 270-281
Afzelia xylocarpa: Mol Phyl Evol 2017.107 270-281
Agalinis acuta: BMC Evol Biol 2008.8.264
Agalinis aphylla: BMC Evol Biol 2008.8.264
Agalinis auriculata: BMC Evol Biol 2008.8.264
Agalinis calycina: BMC Evol Biol 2008.8.264
Agalinis divaricata: BMC Evol Biol 2008.8.264
Agalinis edwardsiana: BMC Evol Biol 2008.8.264
Agalinis fasciculata: BMC Evol Biol 2008.8.264
Agalinis filicaulis: BMC Evol Biol 2008.8.264
Agalinis gattingeri: BMC Evol Biol 2008.8.264
Agalinis harperi: BMC Evol Biol 2008.8.264
Agalinis heterophylla: BMC Evol Biol 2008.8.264
Agalinis homalantha: BMC Evol Biol 2008.8.264
Agalinis laxa: BMC Evol Biol 2008.8.264
Agalinis linifolia: BMC Evol Biol 2008.8.264
Agalinis maritima: BMC Evol Biol 2008.8.264
Agalinis novasotensis: BMC Evol Biol 2008.8.264
Agalinis obtusifolia: BMC Evol Biol 2008.8.264
Agalinis oligophylla: BMC Evol Biol 2008.8.264
Agalinis paupercula: BMC Evol Biol 2008.8.264
Agalinis plukenetii: BMC Evol Biol 2008.8.264
Agalinis pulchella: BMC Evol Biol 2008.8.264
Agalinis setacea: BMC Evol Biol 2008.8.264
Agalinis skinneriana: BMC Evol Biol 2008.8.264
Agalinis strictifolia: BMC Evol Biol 2008.8.264
Agalinis tenuifolia: BMC Evol Biol 2008.8.264
Agalinis viridis: BMC Evol Biol 2008.8.264
Agalinis: Ambot 2013.100.5 971-983
Agalmyla: Plant Syst Evol 2011.292.3-4 223-248
Aganisia: Lankesteriana 2005.5.2 87-107
Aganonerion: J Syst Evol 2015.54.4 400-415
Aganope balansae: Taxon 2014.63.3 522-538
Aganope gabonica: Taxon 2014.63.3 522-538
Aganope heptaphylla: Taxon 2014.63.3 522-538
Aganope impressa: Taxon 2014.63.3 522-538
Aganope leucobotrya: Taxon 2014.63.3 522-538
Aganope stuhlmannii: Taxon 2014.63.3 522-538
Aganope thyrsiflora: Taxon 2014.63.3 522-538
Aganope: Ambot 2012.99.11 1793-1808
Aganosma: J Syst Evol 2015.54.4 400-415
Agapetes: Phytotaxa 2013.96.1 1-53
Agarista: Syst Bot 2001.26.4 808-817
Agastache: Syst Bot 2011.36.4 1038-1049
Agasyllis: Can J Bot 2000.78.4 506-528
Agatea: Syst Bot 2014.39.2 239-252
Agathis atropurpurea: Intern J Plant Sci 2013.174.8 1153-1170
Agathis australis: Intern J Plant Sci 2013.174.8 1153-1170
Agathis borneensis: Intern J Plant Sci 2013.174.8 1153-1170
Agathis dammara: Intern J Plant Sci 2013.174.8 1153-1170
Agathis lanceolata: Intern J Plant Sci 2013.174.8 1153-1170
Agathis macrophylla: Intern J Plant Sci 2013.174.8 1153-1170
Agathis microstachya: Intern J Plant Sci 2013.174.8 1153-1170
Agathis moorei: Intern J Plant Sci 2013.174.8 1153-1170
Agathis ovata: Intern J Plant Sci 2013.174.8 1153-1170
Agathis robusta: Intern J Plant Sci 2013.174.8 1153-1170
Agathis silbae: Intern J Plant Sci 2013.174.8 1153-1170
Agathis: Intern J Plant Sci 2013.174.8 1153-1170
Agathisanthemum chlorophyllum: Taxon 2015.64.2 299-322
Agathisanthemum globosum: Taxon 2015.64.2 299-322
Agathisanthemum: Mol Phyl Evol 2016.95 58-66
Agathosma: Ambot 2008.95.8 985-1005
Agave aktites: Mol Phyl Evol 2016.105 102-113
Agave alboaustralis: Bradleya 2015.33 82-83
Agave alibertii: Mol Phyl Evol 2016.105 102-113
Agave americana: Mol Phyl Evol 2016.105 102-113
Agave amica: Mol Phyl Evol 2016.105 102-113	Phytotaxa 2017.306.3 237-240
Agave angustifolia: Mol Phyl Evol 2016.105 102-113
Agave arizonica_x: Mol Phyl Evol 2016.105 102-113
Agave attenuata: Mol Phyl Evol 2016.105 102-113
Agave aurea: Mol Phyl Evol 2016.105 102-113
Agave bovicornuta: Mol Phyl Evol 2016.105 102-113
Agave brachystachys: Mol Phyl Evol 2016.105 102-113
Agave bulbulifera: Haseltonia 2012.17 94-95
Agave cerulata: Mol Phyl Evol 2016.105 102-113
Agave coetocapnia: Willdenowia 2013.43.2 331-333
Agave conduplicata: Mol Phyl Evol 2016.105 102-113
Agave desertii: Mol Phyl Evol 2016.105 102-113
Agave duplicata: Haseltonia 2012.17 94-95
Agave glomeruliflora_x: Mol Phyl Evol 2016.105 102-113
Agave graminifolia: Willdenowia 2013.43.2 331-333
Agave humilis: Mol Phyl Evol 2016.105 102-113
Agave justosierrana: Haseltonia 2012.17 94-95
Agave langlassei: Mol Phyl Evol 2016.105 102-113
Agave lata: Mol Phyl Evol 2016.105 102-113
Agave multicolor: Haseltonia 2012.17 94-95
Agave murpheyi: Mol Phyl Evol 2016.105 102-113
Agave nanchititlensis: Phytotaxa 2017.306.3 237-240
Agave oaxacana: Haseltonia 2012.17 94-95
Agave obscura: Haseltonia 2012.17 94-95
Agave ocahui: Mol Phyl Evol 2016.105 102-113
Agave oliveriana: Mol Phyl Evol 2016.105 102-113
Agave ortgiesiana: Mol Phyl Evol 2016.105 102-113
Agave pallida: Mol Phyl Evol 2016.105 102-113
Agave paniculata: Haseltonia 2012.17 94-95
Agave parryi: Mol Phyl Evol 2016.105 102-113
Agave parva: Haseltonia 2012.17 94-95
Agave parviflora: Mol Phyl Evol 2016.105 102-113
Agave petskinil: Haseltonia 2012.17 94-95
Agave polianthoides: Mol Phyl Evol 2016.105 102-113
Agave polyanthoides: Mol Phyl Evol 2016.105 102-113
Agave potreriana: Mol Phyl Evol 2016.105 102-113
Agave quilae: Phytotaxa 2017.306.3 237-240
Agave saponaria: Mol Phyl Evol 2016.105 102-113
Agave scabra: Mol Phyl Evol 2016.105 102-113
Agave schidigera: Mol Phyl Evol 2016.105 102-113
Agave schottii: Mol Phyl Evol 2016.105 102-113
Agave seemanniana: Mol Phyl Evol 2016.105 102-113
Agave sessiliflora: Mol Phyl Evol 2016.105 102-113
Agave sobria: Mol Phyl Evol 2016.105 102-113
Agave spicata: Mol Phyl Evol 2016.105 102-113
Agave tequilana: Mol Phyl Evol 2016.105 102-113
Agave tigrina: Mol Phyl Evol 2016.105 102-113
Agave tuberosa: Mol Phyl Evol 2016.105 102-113
Agave umbrophila: Haseltonia 2012.17 94-95
Agave utahensis: Mol Phyl Evol 2016.105 102-113
Agave verhoekiae: Haseltonia 2012.17 94-95
Agave virginica: Mol Phyl Evol 2016.105 102-113
Agave xajoensis_x: Mol Phyl Evol 2016.105 102-113
Agave zapopanensis: Haseltonia 2012.17 94-95
Agave: Mol Phyl Evol 2016.105 102-113
Agelanthus: Taxon 2015.64.3 491-506	Mol Phyl Evol 2018.124 199-212
Ageratina areolaris: Kew Bulletin 2011.66 629-631
Ageratina cupressorum: Kew Bulletin 2011.66 629-631
Agiabampoa congesta: J Linn Soc Bot 2011.167 311-331
Agiortia: Mol Phyl Evol 2012.62.1 146-158
Agistron erinacea: Syst Bot 2016.41.3 500-518
Agistron phleoides: Syst Bot 2016.41.3 500-518
Aglaia agglomerata: Mol Phyl Evol 2014.73 65-76
Aglaia aherniana: Mol Phyl Evol 2014.73 65-76
Aglaia amplexicaulis: Mol Phyl Evol 2014.73 65-76
Aglaia angustifolia: Mol Phyl Evol 2014.73 65-76
Aglaia apiocarpa: Mol Phyl Evol 2014.73 65-76
Aglaia archboldiana: Mol Phyl Evol 2014.73 65-76	New Phytologist 2015.207.2 327-339
Aglaia argentea: Mol Phyl Evol 2014.73 65-76	New Phytologist 2015.207.2 327-339
Aglaia australiensis: Mol Phyl Evol 2014.73 65-76	New Phytologist 2015.207.2 327-339
Aglaia basiphylla: Mol Phyl Evol 2014.73 65-76	New Phytologist 2015.207.2 327-339
Aglaia beccarii: Mol Phyl Evol 2014.73 65-76
Aglaia brassii: Mol Phyl Evol 2014.73 65-76
Aglaia brownii: Mol Phyl Evol 2014.73 65-76	New Phytologist 2015.207.2 327-339
Aglaia ceramica: Mol Phyl Evol 2014.73 65-76
Aglaia chittagonga: Mol Phyl Evol 2014.73 65-76	New Phytologist 2015.207.2 327-339
Aglaia cooperae: Mol Phyl Evol 2014.73 65-76
Aglaia coriacea: Mol Phyl Evol 2014.73 65-76	New Phytologist 2015.207.2 327-339
Aglaia costata: Mol Phyl Evol 2014.73 65-76
Aglaia crassinervia: Mol Phyl Evol 2014.73 65-76	New Phytologist 2015.207.2 327-339
Aglaia cremea: Mol Phyl Evol 2014.73 65-76
Aglaia cucullata: Mol Phyl Evol 2014.73 65-76	New Phytologist 2015.207.2 327-339
Aglaia cummingiana: Mol Phyl Evol 2014.73 65-76
Aglaia edulis: Mol Phyl Evol 2014.73 65-76	New Phytologist 2015.207.2 327-339
Aglaia elaeagnoidea: Mol Phyl Evol 2014.73 65-76
Aglaia elliptica: Mol Phyl Evol 2014.73 65-76	New Phytologist 2015.207.2 327-339
Aglaia euryanthera: Mol Phyl Evol 2014.73 65-76
Aglaia evansensis: Mol Phyl Evol 2014.73 65-76
Aglaia eximia: Mol Phyl Evol 2014.73 65-76	New Phytologist 2015.207.2 327-339
Aglaia exstipulata: Mol Phyl Evol 2014.73 65-76	New Phytologist 2015.207.2 327-339
Aglaia flavescens: Mol Phyl Evol 2014.73 65-76
Aglaia forbesii: Mol Phyl Evol 2014.73 65-76	New Phytologist 2015.207.2 327-339
Aglaia foveolata: Mol Phyl Evol 2014.73 65-76
Aglaia fragilis: Mol Phyl Evol 2014.73 65-76
Aglaia glabrata: Mol Phyl Evol 2014.73 65-76	New Phytologist 2015.207.2 327-339
Aglaia grandis: Mol Phyl Evol 2014.73 65-76	New Phytologist 2015.207.2 327-339
Aglaia heterotricha: Mol Phyl Evol 2014.73 65-76
Aglaia hiernii: Mol Phyl Evol 2014.73 65-76
Aglaia integrifolia: Mol Phyl Evol 2014.73 65-76
Aglaia korthalsii: Mol Phyl Evol 2014.73 65-76	New Phytologist 2015.207.2 327-339
Aglaia lancilimba: Mol Phyl Evol 2014.73 65-76
Aglaia lawii: Mol Phyl Evol 2014.73 65-76	New Phytologist 2015.207.2 327-339
Aglaia laxiflora: Mol Phyl Evol 2014.73 65-76
Aglaia lepiorhachis: Mol Phyl Evol 2014.73 65-76
Aglaia leptantha: Mol Phyl Evol 2014.73 65-76
Aglaia leucoclada: Mol Phyl Evol 2014.73 65-76
Aglaia leucophylla: Mol Phyl Evol 2014.73 65-76	New Phytologist 2015.207.2 327-339
Aglaia luzoniensis: Mol Phyl Evol 2014.73 65-76
Aglaia mackiana: Mol Phyl Evol 2014.73 65-76
Aglaia macrocarpa: Mol Phyl Evol 2014.73 65-76	New Phytologist 2015.207.2 327-339
Aglaia macrostigma: Mol Phyl Evol 2014.73 65-76
Aglaia malabarica: Mol Phyl Evol 2014.73 65-76
Aglaia malaccensis: Mol Phyl Evol 2014.73 65-76
Aglaia mariannensis: Mol Phyl Evol 2014.73 65-76
Aglaia membranifolia: Mol Phyl Evol 2014.73 65-76
Aglaia meridionalis: Mol Phyl Evol 2014.73 65-76	New Phytologist 2015.207.2 327-339
Aglaia monozyga: Mol Phyl Evol 2014.73 65-76
Aglaia multinervis: Mol Phyl Evol 2014.73 65-76
Aglaia odorata: Mol Phyl Evol 2014.73 65-76	New Phytologist 2015.207.2 327-339
Aglaia odoratissima: Mol Phyl Evol 2014.73 65-76	New Phytologist 2015.207.2 327-339
Aglaia oligophylla: Mol Phyl Evol 2014.73 65-76	New Phytologist 2015.207.2 327-339
Aglaia pachyphylla: Mol Phyl Evol 2014.73 65-76	New Phytologist 2015.207.2 327-339
Aglaia palembanica: Mol Phyl Evol 2014.73 65-76
Aglaia pannelliana: Mol Phyl Evol 2014.73 65-76
Aglaia penningtoniana: Mol Phyl Evol 2014.73 65-76
Aglaia perviridis: Mol Phyl Evol 2014.73 65-76	New Phytologist 2015.207.2 327-339
Aglaia pleuropteris: Mol Phyl Evol 2014.73 65-76
Aglaia puberulanthera: Mol Phyl Evol 2014.73 65-76
Aglaia rimosa: Mol Phyl Evol 2014.73 65-76
Aglaia rivularis: Mol Phyl Evol 2014.73 65-76
Aglaia rubiginosa: Mol Phyl Evol 2014.73 65-76
Aglaia rubrivenia: Mol Phyl Evol 2014.73 65-76
Aglaia rufibarbis: Mol Phyl Evol 2014.73 65-76
Aglaia rufinervis: Mol Phyl Evol 2014.73 65-76
Aglaia rugulosa: Mol Phyl Evol 2014.73 65-76	New Phytologist 2015.207.2 327-339
Aglaia saltatorum: Mol Phyl Evol 2014.73 65-76
Aglaia samoensis: Mol Phyl Evol 2014.73 65-76	New Phytologist 2015.207.2 327-339
Aglaia sapindina: Mol Phyl Evol 2014.73 65-76	New Phytologist 2015.207.2 327-339
Aglaia scortechinii: Mol Phyl Evol 2014.73 65-76
Aglaia sexipetala: Mol Phyl Evol 2014.73 65-76	New Phytologist 2015.207.2 327-339
Aglaia simplicifolia: Mol Phyl Evol 2014.73 65-76	New Phytologist 2015.207.2 327-339
Aglaia soepadmoi: Mol Phyl Evol 2014.73 65-76
Aglaia speciosa: Mol Phyl Evol 2014.73 65-76
Aglaia spectabilis: Mol Phyl Evol 2014.73 65-76	New Phytologist 2015.207.2 327-339
Aglaia stellatopilosa: Mol Phyl Evol 2014.73 65-76
Aglaia sterculioides: Mol Phyl Evol 2014.73 65-76
Aglaia subcuprea: Mol Phyl Evol 2014.73 65-76
Aglaia subminutiflora: Mol Phyl Evol 2014.73 65-76
Aglaia subsessilis: Mol Phyl Evol 2014.73 65-76
Aglaia sylvestris: Mol Phyl Evol 2014.73 65-76	New Phytologist 2015.207.2 327-339
Aglaia teijsmanniana: Mol Phyl Evol 2014.73 65-76	New Phytologist 2015.207.2 327-339
Aglaia tenuicaulis: Mol Phyl Evol 2014.73 65-76	New Phytologist 2015.207.2 327-339
Aglaia tomentosa: Mol Phyl Evol 2014.73 65-76	New Phytologist 2015.207.2 327-339
Aglaia unifolia: Mol Phyl Evol 2014.73 65-76
Aglaia variisquama: Mol Phyl Evol 2014.73 65-76
Aglaia vitiensis: Mol Phyl Evol 2014.73 65-76	New Phytologist 2015.207.2 327-339
Aglaia yzermannii: Mol Phyl Evol 2014.73 65-76
Aglaia: Taxon 2008.57.1 98-108	New Phytologist 2015.207.2 327-339
Aglaodorum: Plant Syst Evol 2014.300.4 709-715
Aglaomorpha acuminata: J Linn Soc Bot 2008.157 645-656
Aglaomorpha baronii: Gard Bulletin Singapor 2017.69.1 149-155
Aglaomorpha bonii: Gard Bulletin Singapor 2017.69.1 149-155
Aglaomorpha coronans: J Linn Soc Bot 2008.157 645-656
Aglaomorpha delavayi: Gard Bulletin Singapor 2017.69.1 149-155
Aglaomorpha descensa: Gard Bulletin Singapor 2017.69.1 149-155
Aglaomorpha drynarioides: J Linn Soc Bot 2008.157 645-656
Aglaomorpha fortunei: Gard Bulletin Singapor 2017.69.1 149-155
Aglaomorpha heraclea: J Linn Soc Bot 2008.157 645-656
Aglaomorpha hieronymi: J Linn Soc Bot 2008.157 645-656
Aglaomorpha involuta: Gard Bulletin Singapor 2017.69.1 149-155
Aglaomorpha laurentii: Gard Bulletin Singapor 2017.69.1 149-155
Aglaomorpha leporella: J Linn Soc Bot 2008.157 645-656
Aglaomorpha mollis: Gard Bulletin Singapor 2017.69.1 149-155
Aglaomorpha parishii: Gard Bulletin Singapor 2017.69.1 149-155
Aglaomorpha parkinsonii: J Linn Soc Bot 2008.157 645-656
Aglaomorpha pilosa: J Linn Soc Bot 2008.157 645-656
Aglaomorpha pleuridioides: Gard Bulletin Singapor 2017.69.1 149-155
Aglaomorpha propinqua: Gard Bulletin Singapor 2017.69.1 149-155
Aglaomorpha quercifolia: Gard Bulletin Singapor 2017.69.1 149-155
Aglaomorpha rigidula: Gard Bulletin Singapor 2017.69.1 149-155
Aglaomorpha sagitta: Gard Bulletin Singapor 2017.69.1 149-155
Aglaomorpha sparsisora: Gard Bulletin Singapor 2017.69.1 149-155
Aglaomorpha splendens: J Linn Soc Bot 2008.157 645-656
Aglaomorpha tricuspis: Gard Bulletin Singapor 2017.69.1 149-155
Aglaomorpha volkensii: Gard Bulletin Singapor 2017.69.1 149-155
Aglaomorpha willdenowii: Gard Bulletin Singapor 2017.69.1 149-155
Aglaomorpha: J Linn Soc Bot 2008.157 645-656	Mol Phyl Evol 2008.48 1155-1167
Aglaonema: Plant Syst Evol 2014.300.4 709-715
Aglossorhyncha: Ambot 2005.92.4 613-624
Agonandra: J Syst Evol 2018.56.1 56-66
Agonis: Mol Phyl Evol 2015.93 29-43
Agoseris: Syst Bot 2003.28.3 616-626
Agouticarpa: Taxon 2014.63.4 801-818
Agrianthus: Mol Phyl Evol 2016.97 90-100
Agrimonia: Plant Syst Evol 2007.266.1-2 5-43
Agriophyllum: Taxon 2006.55.1. 67-78
Agrocharis gracilis: Taxon 2016.65.3 563-585
Agrocharis incognita: Taxon 2016.65.3 563-585
Agrocharis melanantha: Taxon 2016.65.3 563-585
Agrocharis pedunculata: Taxon 2016.65.3 563-585
Agrocharis: Taxon 2002.51 685-701
Agropyron: BMC Evol Biol 2011.11.181
Agrostemma flos-cuculi: J Plant Res 2014.128.2 223-238
Agrostemma flos-jovis: J Plant Res 2014.128.2 223-238
Agrostemma lusitanica: J Plant Res 2014.128.2 223-238
Agrostemma: Taxon 2011.60.6 1637-1652
Agrostis berica: Taxon 2011.60.6 1703-1716
Agrostis caerulescens: Taxon 2011.60.6 1703-1716
Agrostis comosa: Taxon 2011.60.6 1703-1716
Agrostis dispar: Taxon 2011.60.6 1703-1716
Agrostis graeca: Taxon 2011.60.6 1703-1716
Agrostis holciformis: Taxon 2011.60.6 1703-1716
Agrostis linkii: Nat Hist Sci It Nat Milano 2018.5.1 53-57
Agrostis miliacea: Taxon 2011.60.6 1703-1716
Agrostis milium-comosum: Taxon 2011.60.6 1703-1716
Agrostis monandra: Taxon 2011.60.6 1703-1716
Agrostis oseroensis: Taxon 2011.60.6 1703-1716
Agrostis sepium: Taxon 2011.60.6 1703-1716
Agrostis: Aliso 2007.23.1 335-348
Agrostocrinum: Austral Syst Bot 2013.26 393-407
Aichryson divaricatum: Plant Syst Evol 2004.248.1-4 71-83
Aichryson dumosum: Plant Syst Evol 2004.248.1-4 71-83
Aichryson laxum: Plant Syst Evol 2004.248.1-4 71-83
Aichryson pachycaulon: Plant Syst Evol 2004.248.1-4 71-83
Aichryson palmense: Plant Syst Evol 2004.248.1-4 71-83
Aichryson parlatorei: Plant Syst Evol 2004.248.1-4 71-83
Aichryson porphyrogennetos: Plant Syst Evol 2004.248.1-4 71-83
Aichryson punctatum: Plant Syst Evol 2004.248.1-4 71-83
Aichryson tortuosum: Plant Syst Evol 2004.248.1-4 71-83
Aichryson villosum: Plant Syst Evol 2004.248.1-4 71-83
Aichryson: Ambot 2001.88.1 76-91
Aidia: Taxon 2014.63.4 801-818
Ailanthus altissima: Intern J Pl Sci 2007.168.9. 1325-1339
Ailanthus fordii: Intern J Pl Sci 2007.168.9. 1325-1339
Ailanthus integrifolia: Intern J Pl Sci 2007.168.9. 1325-1339
Ailanthus triphysa: Intern J Pl Sci 2007.168.9. 1325-1339
Ailanthus: Intern J Plant Sci 2007.168.9. 1325-1339
Ainsliaea acerifolia: Ann Bot 2008.101.1 111-124
Ainsliaea angustata: Ann Miss Bot 2007.94.1 79-191
Ainsliaea angustifolia: Ann Miss Bot 2007.94.1 79-191
Ainsliaea apiculata: Ann Miss Bot 2007.94.1 79-191	Ann Bot 2008.101.1 111-124
Ainsliaea aptera: Ann Miss Bot 2007.94.1 79-191
Ainsliaea apteroides: Ann Miss Bot 2007.94.1 79-191	Ann Bot 2008.101.1 111-124
Ainsliaea bonatii: Ann Miss Bot 2007.94.1 79-191
Ainsliaea caesia: Ann Miss Bot 2007.94.1 79-191
Ainsliaea cavaleriei: Ann Miss Bot 2007.94.1 79-191
Ainsliaea chapaensis: Ann Miss Bot 2007.94.1 79-191
Ainsliaea cordifolia: Ann Miss Bot 2007.94.1 79-191	Ann Bot 2008.101.1 111-124
Ainsliaea dissecta: Ann Miss Bot 2007.94.1 79-191	Ann Bot 2008.101.1 111-124
Ainsliaea elegans: Ann Miss Bot 2007.94.1 79-191	Ann Bot 2008.101.1 111-124
Ainsliaea faurieana: Ann Miss Bot 2007.94.1 79-191	Ann Bot 2008.101.1 111-124
Ainsliaea foliosa: Ann Miss Bot 2007.94.1 79-191
Ainsliaea fragrans: Ann Miss Bot 2007.94.1 79-191	Ann Bot 2008.101.1 111-124
Ainsliaea fulvipes: Ann Miss Bot 2007.94.1 79-191	Ann Bot 2008.101.1 111-124
Ainsliaea glabra: Ann Miss Bot 2007.94.1 79-191	Ann Bot 2008.101.1 111-124
Ainsliaea gongshanensis: Ann Bot 2008.101.1 111-124
Ainsliaea gracilis: Ann Miss Bot 2007.94.1 79-191	Ann Bot 2008.101.1 111-124
Ainsliaea grossedentata: Ann Miss Bot 2007.94.1 79-191	Ann Bot 2008.101.1 111-124
Ainsliaea heterantha: Ann Bot 2008.101.1 111-124
Ainsliaea hypoleuca: Ann Miss Bot 2007.94.1 79-191
Ainsliaea lancangensis: Ann Miss Bot 2007.94.1 79-191
Ainsliaea latifolia: Ann Miss Bot 2007.94.1 79-191	Ann Bot 2008.101.1 111-124
Ainsliaea lijiangensis: Ann Bot 2008.101.1 111-124
Ainsliaea macrocephala: Ann Miss Bot 2007.94.1 79-191	Ann Bot 2008.101.1 111-124
Ainsliaea macroclinidioides: Ann Miss Bot 2007.94.1 79-191	Ann Bot 2008.101.1 111-124
Ainsliaea mairei: Ann Miss Bot 2007.94.1 79-191
Ainsliaea oblonga: Ann Miss Bot 2007.94.1 79-191	Ann Bot 2008.101.1 111-124
Ainsliaea parvifolia: Ann Miss Bot 2007.94.1 79-191
Ainsliaea pentaflora: Ann Miss Bot 2007.94.1 79-191
Ainsliaea pertyoides: Ann Miss Bot 2007.94.1 79-191	Ann Bot 2008.101.1 111-124
Ainsliaea pingbianensis: Ann Miss Bot 2007.94.1 79-191
Ainsliaea qianiana: Ann Miss Bot 2007.94.1 79-191
Ainsliaea spanocephala: Ann Miss Bot 2007.94.1 79-191
Ainsliaea spicata: Ann Miss Bot 2007.94.1 79-191	Ann Bot 2008.101.1 111-124
Ainsliaea sutchuenensis: Ann Bot 2008.101.1 111-124
Ainsliaea trinervis: Ann Miss Bot 2007.94.1 79-191	Ann Bot 2008.101.1 111-124
Ainsliaea yunnanensis: Ann Miss Bot 2007.94.1 79-191	Ann Bot 2008.101.1 111-124
Ainsworthia: Nordic J Bot 2016.34.1 111-119
Aiouea acarodomatifera: Taxon 2017.66.5 1085-1111
Aiouea alainii: Taxon 2017.66.5 1085-1111
Aiouea amoena: Taxon 2017.66.5 1085-1111
Aiouea amplexicaulis: Taxon 2017.66.5 1085-1111
Aiouea ampullacea: Taxon 2017.66.5 1085-1111
Aiouea areolata: Taxon 2017.66.5 1085-1111
Aiouea baitelloana: Taxon 2017.66.5 1085-1111
Aiouea bractefoliacea: Taxon 2017.66.5 1085-1111
Aiouea breedlovei: Taxon 2017.66.5 1085-1111
Aiouea brenesii: Taxon 2017.66.5 1085-1111
Aiouea chavarriana: Taxon 2017.66.5 1085-1111
Aiouea chiapensis: Taxon 2017.66.5 1085-1111
Aiouea cinnamomoidea: Taxon 2017.66.5 1085-1111
Aiouea dubia: Taxon 2017.66.5 1085-1111
Aiouea effusa: Taxon 2017.66.5 1085-1111
Aiouea elegans: Taxon 2017.66.5 1085-1111
Aiouea erythropus: Taxon 2017.66.5 1085-1111
Aiouea floccosa: Taxon 2017.66.5 1085-1111
Aiouea formicaria: Taxon 2017.66.5 1085-1111
Aiouea glaziovii: Taxon 2017.66.5 1085-1111
Aiouea glossophylla: Taxon 2017.66.5 1085-1111
Aiouea grandifolia: Taxon 2017.66.5 1085-1111
Aiouea grisebachii: Taxon 2017.66.5 1085-1111
Aiouea hammeliana: Taxon 2017.66.5 1085-1111
Aiouea hartmanii: Taxon 2017.66.5 1085-1111
Aiouea hatschbachii: Taxon 2017.66.5 1085-1111
Aiouea haussknechtii: Taxon 2017.66.5 1085-1111
Aiouea heteranthera: Taxon 2017.66.5 1085-1111
Aiouea hirsuta: Taxon 2017.66.5 1085-1111
Aiouea kruseana: Taxon 2017.66.5 1085-1111
Aiouea lanigera: Taxon 2017.66.5 1085-1111
Aiouea leptophylla: Taxon 2017.66.5 1085-1111
Aiouea longipes: Taxon 2017.66.5 1085-1111
Aiouea maya: Taxon 2017.66.5 1085-1111
Aiouea montana: Taxon 2017.66.5 1085-1111
Aiouea myristicoides: Taxon 2017.66.5 1085-1111
Aiouea napoensis: Taxon 2017.66.5 1085-1111
Aiouea neurophylla: Taxon 2017.66.5 1085-1111
Aiouea pachypoda: Taxon 2017.66.5 1085-1111
Aiouea padiformis: Taxon 2017.66.5 1085-1111
Aiouea palaciosii: Taxon 2017.66.5 1085-1111
Aiouea paratriplinervis: Taxon 2017.66.5 1085-1111
Aiouea pittieri: Taxon 2017.66.5 1085-1111
Aiouea pseudoglaziovii: Taxon 2017.66.5 1085-1111
Aiouea rubrinervia: Taxon 2017.66.5 1085-1111
Aiouea salicifolia: Taxon 2017.66.5 1085-1111
Aiouea saligna: Taxon 2017.66.5 1085-1111
Aiouea sellowiana: Taxon 2017.66.5 1085-1111
Aiouea stenophylla: Taxon 2017.66.5 1085-1111
Aiouea subsessilis: Taxon 2017.66.5 1085-1111
Aiouea taubertiana: Taxon 2017.66.5 1085-1111
Aiouea tetragona: Taxon 2017.66.5 1085-1111
Aiouea tomentosa: Taxon 2017.66.5 1085-1111
Aiouea tonduzii: Taxon 2017.66.5 1085-1111
Aiouea trinervis: Taxon 2017.66.5 1085-1111
Aiouea uninervia: Taxon 2017.66.5 1085-1111
Aiouea velveti: Taxon 2017.66.5 1085-1111
Aiouea zapatae: Taxon 2017.66.5 1085-1111
Aiouea: Ann Miss Bot 2005.92.2 153-178
Aiphanes acanthophylla: Mol Phyl Evol 2016.100 57-69
Aiphanes acaulis: Mol Phyl Evol 2016.100 57-69
Aiphanes bicornis: Mol Phyl Evol 2016.100 57-69
Aiphanes buenaventurae: Mol Phyl Evol 2016.100 57-69
Aiphanes chiribogensis: Mol Phyl Evol 2016.100 57-69
Aiphanes deltoidea: Mol Phyl Evol 2016.100 57-69
Aiphanes duquei: Mol Phyl Evol 2016.100 57-69
Aiphanes eggersii: Mol Phyl Evol 2016.100 57-69
Aiphanes erinacea: Taxon 2011.60.2 485-498	Mol Phyl Evol 2016.100 57-69
Aiphanes gelatinosa: Mol Phyl Evol 2016.100 57-69
Aiphanes graminifolia: Mol Phyl Evol 2016.100 57-69
Aiphanes grandis: Taxon 2011.60.2 485-498	Mol Phyl Evol 2016.100 57-69
Aiphanes hirsuta: Taxon 2011.60.2 485-498	Mol Phyl Evol 2016.100 57-69
Aiphanes horrida: Taxon 2011.60.2 485-498	Mol Phyl Evol 2016.100 57-69
Aiphanes leiostachys: Mol Phyl Evol 2016.100 57-69
Aiphanes lindeniana: Mol Phyl Evol 2016.100 57-69
Aiphanes linearis: Mol Phyl Evol 2016.100 57-69
Aiphanes macroloba: Mol Phyl Evol 2016.100 57-69
Aiphanes minima: Taxon 2011.60.2 485-498	Mol Phyl Evol 2016.100 57-69
Aiphanes multiplex: Mol Phyl Evol 2016.100 57-69
Aiphanes parvifolia: Mol Phyl Evol 2016.100 57-69
Aiphanes pilaris: Mol Phyl Evol 2016.100 57-69
Aiphanes simplex: Mol Phyl Evol 2016.100 57-69
Aiphanes spicata: Taxon 2011.60.2 485-498	Mol Phyl Evol 2016.100 57-69
Aiphanes stergiosii: Mol Phyl Evol 2016.100 57-69
Aiphanes tricuspidata: Mol Phyl Evol 2016.100 57-69
Aiphanes ulei: Taxon 2011.60.2 485-498	Mol Phyl Evol 2016.100 57-69
Aiphanes verrucosa: Mol Phyl Evol 2016.100 57-69
Aiphanes weberbaueri: Mol Phyl Evol 2016.100 57-69
Aiphanes: Syst Bot 2009.58.2 240-256
Airopsis: Plant Ecol Evol 2016.149.2 216-227
Airyantha: Ambot 2013.99.12 1991-2013
Aizoanthemum: Mol Phyl Evol 2017.109 203-216
Aizoon acutifolium: Taxon 2017.66.5 1147-1170
Aizoon affine: Taxon 2017.66.5 1147-1170
Aizoon africanum: Mol Phyl Evol 2017.109 203-216	Taxon 2017.66.5 1147-1170
Aizoon arenarium: Taxon 2017.66.5 1147-1170
Aizoon asbestinum: Mol Phyl Evol 2017.109 203-216
Aizoon burchellii: Mol Phyl Evol 2017.109 203-216
Aizoon canariense: Mol Phyl Evol 2017.109 203-216
Aizoon collinum: Taxon 2017.66.5 1147-1170
Aizoon cryptocarpum: Mol Phyl Evol 2017.109 203-216	Taxon 2017.66.5 1147-1170
Aizoon crystallinum: Taxon 2017.66.5 1147-1170
Aizoon cymosum: Mol Phyl Evol 2017.109 203-216	Taxon 2017.66.5 1147-1170
Aizoon dregeanum: Mol Phyl Evol 2017.109 203-216	Taxon 2017.66.5 1147-1170
Aizoon ecklonis: Taxon 2017.66.5 1147-1170
Aizoon exiguum: Taxon 2017.66.5 1147-1170
Aizoon filiforme: Mol Phyl Evol 2017.109 203-216	Taxon 2017.66.5 1147-1170
Aizoon fruticosum: Mol Phyl Evol 2017.109 203-216
Aizoon giessii: Mol Phyl Evol 2017.109 203-216
Aizoon glanduliferum: Mol Phyl Evol 2017.109 203-216	Taxon 2017.66.5 1147-1170
Aizoon glinoides: Mol Phyl Evol 2017.109 203-216
Aizoon hemisphaericum: Taxon 2017.66.5 1147-1170
Aizoon herniariifolium: Taxon 2017.66.5 1147-1170
Aizoon karooicum: Mol Phyl Evol 2017.109 203-216	Taxon 2017.66.5 1147-1170
Aizoon mezianum: Taxon 2017.66.5 1147-1170
Aizoon namaense: Mol Phyl Evol 2017.109 203-216	Taxon 2017.66.5 1147-1170
Aizoon neorigidum: Taxon 2017.66.5 1147-1170
Aizoon pallens: Taxon 2017.66.5 1147-1170
Aizoon portulacaceum: Mol Phyl Evol 2017.109 203-216	Taxon 2017.66.5 1147-1170
Aizoon procumbens: Mol Phyl Evol 2017.109 203-216	Taxon 2017.66.5 1147-1170
Aizoon prostratum: Mol Phyl Evol 2017.109 203-216	Taxon 2017.66.5 1147-1170
Aizoon pruinosum: Taxon 2017.66.5 1147-1170
Aizoon pubescens: Mol Phyl Evol 2017.109 203-216	Taxon 2017.66.5 1147-1170
Aizoon rehmannii: Taxon 2017.66.5 1147-1170
Aizoon rigidum: Mol Phyl Evol 2017.109 203-216
Aizoon sarcophyllum: Mol Phyl Evol 2017.109 203-216	Taxon 2017.66.5 1147-1170
Aizoon sarmentosum: Mol Phyl Evol 2017.109 203-216
Aizoon schellenbergii: Mol Phyl Evol 2017.109 203-216
Aizoon secundum: Mol Phyl Evol 2017.109 203-216	Taxon 2017.66.5 1147-1170
Aizoon sericeum: Mol Phyl Evol 2017.109 203-216	Taxon 2017.66.5 1147-1170
Aizoon squamulosum: Taxon 2017.66.5 1147-1170
Aizoon subcarnosum: Taxon 2017.66.5 1147-1170
Aizoon virgatum: Mol Phyl Evol 2017.109 203-216
Aizoon: Mol Phyl Evol 2017.109 203-216
Ajania breviloba: Plant Syst Evol 2010.284.3-4 153-169
Ajania fruticulosa: Plant Syst Evol 2010.284.3-4 153-169
Ajania khartensis: Plant Syst Evol 2010.284.3-4 153-169
Ajania nematoloba: Plant Syst Evol 2010.284.3-4 153-169
Ajania potaninii: Plant Syst Evol 2010.284.3-4 153-169
Ajania remotipinna: Plant Syst Evol 2010.284.3-4 153-169
Ajania: Taxon 2005.54.4 951-966	Plant Syst Evol 2008.272.1-4 131-153
Ajuga: Sci Reports 2016.34343
Ajugoides: Taxon 2011.60.2 471-484
Akebia: Pers Plant Ecol Evol Syst 2009.11.2 81-110
Alafia: J Syst Evol 2015.54.4 400-415
Alamania: Ann Bot 2009.104.3 417-430
Alangium barbatum: Mol Phyl Evol 2009.51.2 201-214
Alangium borneense: Blumea 2017.62.1 29-46
Alangium brassii: Blumea 2017.62.1 75-83
Alangium chinense: Mol Phyl Evol 2009.51.2 201-214
Alangium circulare: Blumea 2017.62.1 29-46
Alangium denudatum: Blumea 2017.62.1 29-46
Alangium ebenaceum: Blumea 2017.62.1 29-46
Alangium ferrugineum: Blumea 2017.62.1 75-83
Alangium glabrum: Blumea 2017.62.1 75-83
Alangium gracile: Blumea 2017.62.1 75-83
Alangium grisolleoides: Mol Phyl Evol 2009.51.2 201-214
Alangium guadalcanalense: Blumea 2017.62.1 75-83
Alangium havilandi: Blumea 2017.62.1 29-46
Alangium hollrungii: Blumea 2017.62.1 29-46
Alangium kayuniga: Blumea 2017.62.1 29-46
Alangium kurzii: Mol Phyl Evol 2009.51.2 201-214
Alangium ledermannii: Blumea 2017.62.1 29-46
Alangium longiflorum: Mol Phyl Evol 2009.51.2 201-214
Alangium maliliense: Blumea 2017.62.1 29-46
Alangium meyeri: Blumea 2017.62.1 29-46
Alangium mezianum: Blumea 2017.62.1 29-46
Alangium minahassicum: Blumea 2017.62.1 29-46
Alangium nobile: Blumea 2017.62.1 29-46
Alangium oblongum: Blumea 2017.62.1 29-46
Alangium pallens: Blumea 2017.62.1 29-46
Alangium pilosum: Blumea 2017.62.1 75-83
Alangium platanifolium: Mol Phyl Evol 2009.51.2 201-214
Alangium plumbeum: Blumea 2017.62.1 29-46
Alangium polyosmoides: Blumea 2017.62.1 75-83
Alangium ridleyi: Mol Phyl Evol 2009.51.2 201-214	Blumea 2017.62.1 29-46
Alangium salviifolium: Mol Phyl Evol 2009.51.2 201-214
Alangium solomonense: Blumea 2017.62.1 75-83
Alangium strigosum: Blumea 2017.62.1 75-83
Alangium subcordatum: Blumea 2017.62.1 29-46
Alangium uniloculare: Mol Phyl Evol 2009.51.2 201-214
Alangium velutinum: Blumea 2017.62.1 75-83
Alangium villosum: Mol Phyl Evol 2009.51.2 201-214	Blumea 2017.62.1 75-83
Alangium vitiense: Blumea 2017.62.1 75-83
Alangium warburgianum: Blumea 2017.62.1 75-83
Alansmia cultrata: Mol Phyl Evol 2014.81 195-206
Alansmia elastica: Mol Phyl Evol 2014.81 195-206
Alansmia glandulifera: Mol Phyl Evol 2014.81 195-206
Alansmia heteromorpha: Mol Phyl Evol 2014.81 195-206
Alansmia lanigera: Mol Phyl Evol 2014.81 195-206
Alansmia senilis: Mol Phyl Evol 2014.81 195-206
Alansmia stella: Mol Phyl Evol 2014.81 195-206
Alansmia: Mol Phyl Evol 2008.48 1155-1167	Mol Phyl Evol 2014.81 195-206	Mol Phyl Evol 2017.111 1-17
Alantsilodendron alluaudianum: Syst Bot 2002.27.1 29-40
Alantsilodendron brevipes: Syst Bot 2002.27.1 29-40
Alantsilodendron decaryanum: Syst Bot 2002.27.1 29-40
Alantsilodendron humbertii: Syst Bot 2002.27.1 29-40
Alantsilodendron mahafalense: Syst Bot 2002.27.1 29-40
Alantsilodendron pilosum: Syst Bot 2002.27.1 29-40
Alantsilodendron: Taxon 2017.66.1 44-77
Alatoseta: Intern J Plant Sci 2011.172.8 1067-1075
Albertinia bicolor: Syst Bot 2015.40.1 299-315
Albertinia: Mol Phyl Evol 2007.44 89-103
Albertisia: Taxon 2016.65.6 1288-1312	Mol Phyl Evol 2017.109 1-20
Albidella acanthocarpa: Austral Syst Bot 2017.30.1 64-69
Albidella glandulosa: Austral Syst Bot 2017.30.1 64-69
Albidella nymphaeifolia: Austral Syst Bot 2017.30.1 64-69
Albidella oligococca: Austral Syst Bot 2017.30.1 64-69
Albidella: Mol Phyl Evol 2012.63.3 407-416
Albizia amara: Taxon 2017.66.1 44-77
Albizia atakataka: Taxon 2017.66.1 44-77
Albizia aurisparsa: Taxon 2017.66.1 44-77
Albizia bernieri: Taxon 2017.66.1 44-77
Albizia boivinii: Taxon 2017.66.1 44-77
Albizia forbesii: Taxon 2017.66.1 44-77
Albizia glaberrima: Taxon 2017.66.1 44-77
Albizia julibrissin: Taxon 2017.66.1 44-77
Albizia kalkora: Taxon 2017.66.1 44-77
Albizia mahaloa: Taxon 2017.66.1 44-77
Albizia masikororum: Taxon 2017.66.1 44-77
Albizia obbiadensis: Taxon 2017.66.1 44-77
Albizia polyphylla: Taxon 2017.66.1 44-77
Albizia sahafariensis: Taxon 2017.66.1 44-77
Albizia sinaloensis: Taxon 2017.66.1 44-77
Albizia versicolor: Taxon 2017.66.1 44-77
Albizia viridis: Taxon 2017.66.1 44-77
Albizia: Intern J Plant Sci 2016.177.1 44-59
Albraunia: Intern J Plant Sci 2013.2. 234-249
Albuca abyssinica: Ann Bot 2012.109.1 95-107
Albuca amboensis: Ann Bot 2012.109.1 95-107
Albuca amoena: Ann Bot 2012.109.1 95-107
Albuca canadensis: Ann Bot 2012.109.1 95-107	Strelitzia 2012.29
Albuca chartacea: Bothalia 2013.43.2 229-230
Albuca comosa: Ann Bot 2012.109.1 95-107	Bothalia 2013.43.2 229-230
Albuca concordiana: Ann Bot 2012.109.1 95-107
Albuca cooperi: Ann Bot 2012.109.1 95-107
Albuca craibii: Bothalia 2013.43.2 229-230
Albuca etesiogaripensis: Ann Bot 2012.109.1 95-107
Albuca fragrans: Ann Bot 2012.109.1 95-107
Albuca glandulosa: Ann Bot 2012.109.1 95-107
Albuca macowanii: Ann Bot 2012.109.1 95-107
Albuca pendula: Ann Bot 2012.109.1 95-107
Albuca recurva: Bothalia 2013.43.2 229-230
Albuca rupestris: Ann Bot 2012.109.1 95-107
Albuca secunda: Ann Bot 2012.109.1 95-107
Albuca seineri: Ann Bot 2012.109.1 95-107
Albuca setosa: Ann Bot 2012.109.1 95-107
Albuca shawii: Ann Bot 2012.109.1 95-107
Albuca stapffii: Ann Bot 2012.109.1 95-107
Albuca suaveolens: Ann Bot 2012.109.1 95-107
Albuca tenuifolia: Ann Bot 2012.109.1 95-107
Albuca tortuosa: Ann Bot 2012.109.1 95-107
Albuca unifolia: Ann Bot 2012.109.1 95-107
Albuca virens: Ann Bot 2012.109.1 95-107
Albuca: Ann Bot 2011.107.1 1-37
Alcantarea brasiliana: Mol Phyl Evol 2012.64.1 177-189
Alcantarea burle-marxii: Mol Phyl Evol 2012.64.1 177-189
Alcantarea duarteana: Mol Phyl Evol 2012.64.1 177-189
Alcantarea edmundoi: Mol Phyl Evol 2012.64.1 177-189
Alcantarea extensa: Mol Phyl Evol 2012.64.1 177-189
Alcantarea farneyi: Mol Phyl Evol 2012.64.1 177-189
Alcantarea geniculata: Mol Phyl Evol 2012.64.1 177-189
Alcantarea glaziouana: Mol Phyl Evol 2012.64.1 177-189
Alcantarea heloisae: Mol Phyl Evol 2012.64.1 177-189
Alcantarea imperialis: Mol Phyl Evol 2012.64.1 177-189
Alcantarea nahoumii: Mol Phyl Evol 2012.64.1 177-189
Alcantarea nevaresii: Mol Phyl Evol 2012.64.1 177-189
Alcantarea nigripetala: Mol Phyl Evol 2012.64.1 177-189
Alcantarea odorata: Mol Phyl Evol 2012.64.1 177-189
Alcantarea patriae: Mol Phyl Evol 2012.64.1 177-189
Alcantarea regina: Mol Phyl Evol 2012.64.1 177-189
Alcantarea roberto-kautskyi: Mol Phyl Evol 2012.64.1 177-189
Alcantarea tortuosa: Mol Phyl Evol 2012.64.1 177-189
Alcantarea trepida: Mol Phyl Evol 2012.64.1 177-189
Alcantarea turgida: Mol Phyl Evol 2012.64.1 177-189
Alcantarea vinicolor: Mol Phyl Evol 2012.64.1 177-189
Alcantarea: Mol Phyl Evol 2014.71 55-78
Alcea acaulis: Taxon 2012.61.2. 324-332
Alcea angulata: Taxon 2012.61.2. 324-332
Alcea apterocarpa: Taxon 2012.61.2. 324-332
Alcea arbelensis: Taxon 2012.61.2. 324-332
Alcea aucheri: Taxon 2012.61.2. 324-332
Alcea biennis: Taxon 2012.61.2. 324-332
Alcea excubita: Taxon 2012.61.2. 324-332
Alcea flavovirens: Taxon 2012.61.2 324-332	Taxon 2012.61.2. 324-332
Alcea gorganica: Taxon 2012.61.2. 324-332
Alcea heldreichii: Taxon 2012.61.2. 324-332
Alcea koelzii: Taxon 2012.61.2. 324-332
Alcea kurdica: Taxon 2012.61.2. 324-332
Alcea lavateriflora: Taxon 2012.61.2. 324-332
Alcea laxiflora: Taxon 2012.61.2 324-332
Alcea longipedicellata: Taxon 2012.61.2. 324-332
Alcea nudiflora: Taxon 2012.61.2. 324-332
Alcea peduncularis: Taxon 2012.61.2. 324-332
Alcea rechingerae: Taxon 2012.61.2. 324-332
Alcea rhyticarpa: Taxon 2012.61.2. 324-332
Alcea rosea: Taxon 2012.61.2. 324-332
Alcea sachsachanica: Taxon 2012.61.2. 324-332
Alcea setosa: Taxon 2012.61.2. 324-332
Alcea striata: Taxon 2012.61.2. 324-332
Alcea sulphurea: Taxon 2012.61.2 324-332	Taxon 2012.61.2. 324-332
Alcea tabrisiana: Taxon 2012.61.2 324-332	Taxon 2012.61.2. 324-332
Alcea tholozani: Taxon 2012.61.2 324-332	Taxon 2012.61.2. 324-332
Alcea wilhelminae: Taxon 2012.61.2. 324-332
Alcea: Ambot 2005.92.4 584-602	Syst Bot 2012.37.3 712-722
Alchemilla abyssinica: Mol Phyl Evol 2008.47.3 1030-1044
Alchemilla acutiloba: Ann Bot Fennici 2000.37 105-123	Mol Phyl Evol 2008.47.3 1030-1044
Alchemilla alpina: Mol Phyl Evol 2008.47.3 1030-1044
Alchemilla amardica: Turk J Bot 2015.39 267-279
Alchemilla andringitrensis: Mol Phyl Evol 2008.47.3 1030-1044
Alchemilla angustata: Mol Phyl Evol 2008.47.3 1030-1044
Alchemilla aranica: Mol Phyl Evol 2008.47.3 1030-1044
Alchemilla argyrophylla: Mol Phyl Evol 2008.47.3 1030-1044
Alchemilla atriuscula: Mol Phyl Evol 2008.47.3 1030-1044
Alchemilla baltica: Ann Bot Fennici 2000.37 105-123
Alchemilla catachnoa: Mol Phyl Evol 2008.47.3 1030-1044
Alchemilla charbonneliana: Mol Phyl Evol 2008.47.3 1030-1044
Alchemilla citrina: Turk J Bot 2015.39 267-279
Alchemilla colorata: Mol Phyl Evol 2008.47.3 1030-1044
Alchemilla colura: Mol Phyl Evol 2008.47.3 1030-1044
Alchemilla compactilis: Turk J Bot 2015.39 267-279
Alchemilla condensa: Turk J Bot 2015.39 267-279
Alchemilla coriacea: Mol Phyl Evol 2008.47.3 1030-1044
Alchemilla crinita: Mol Phyl Evol 2008.47.3 1030-1044
Alchemilla cryptantha: Mol Phyl Evol 2008.47.3 1030-1044
Alchemilla cymatophylla: Ann Bot Fennici 2000.37 105-123
Alchemilla dewildemanii: Mol Phyl Evol 2008.47.3 1030-1044
Alchemilla elgonensis: Mol Phyl Evol 2008.47.3 1030-1044
Alchemilla ellenbeckii: Mol Phyl Evol 2008.47.3 1030-1044
Alchemilla elongata: Mol Phyl Evol 2008.47.3 1030-1044
Alchemilla epipsila: Mol Phyl Evol 2008.47.3 1030-1044
Alchemilla erythropoda: Turk J Bot 2015.39 267-279
Alchemilla faeroensis: Mol Phyl Evol 2008.47.3 1030-1044
Alchemilla fallax: Mol Phyl Evol 2008.47.3 1030-1044
Alchemilla fischeri: Mol Phyl Evol 2008.47.3 1030-1044
Alchemilla fissa: Mol Phyl Evol 2008.47.3 1030-1044
Alchemilla flabellata: Mol Phyl Evol 2008.47.3 1030-1044
Alchemilla fluminea: Turk J Bot 2015.39 267-279
Alchemilla glabricaulis: Ann Bot Fennici 2000.37 105-123
Alchemilla glaucescens: Ann Bot Fennici 2000.37 105-123
Alchemilla gracilipes: Mol Phyl Evol 2008.47.3 1030-1044
Alchemilla granvikii: Mol Phyl Evol 2008.47.3 1030-1044
Alchemilla grenieri: Mol Phyl Evol 2008.47.3 1030-1044
Alchemilla hageniae: Mol Phyl Evol 2008.47.3 1030-1044
Alchemilla haumanii: Mol Phyl Evol 2008.47.3 1030-1044
Alchemilla heptagona: Ann Bot Fennici 2000.37 105-123	Mol Phyl Evol 2008.47.3 1030-1044
Alchemilla hessei: Turk J Bot 2015.39 267-279
Alchemilla hildebrandtii: Mol Phyl Evol 2008.47.3 1030-1044
Alchemilla hirsuticaulis: Ann Bot Fennici 2000.37 105-123
Alchemilla hispanica: Mol Phyl Evol 2008.47.3 1030-1044
Alchemilla hyrcana: Turk J Bot 2015.39 267-279
Alchemilla ilerdensis: Mol Phyl Evol 2008.47.3 1030-1044
Alchemilla incisa: Mol Phyl Evol 2008.47.3 1030-1044
Alchemilla indivisa: Mol Phyl Evol 2008.47.3 1030-1044
Alchemilla japonica: Mol Phyl Evol 2008.47.3 1030-1044
Alchemilla johnstonei: Mol Phyl Evol 2008.47.3 1030-1044
Alchemilla kiwuensis: Mol Phyl Evol 2008.47.3 1030-1044
Alchemilla kurdica: Turk J Bot 2015.39 267-279
Alchemilla lapeyrousii: Mol Phyl Evol 2008.47.3 1030-1044
Alchemilla longana: Mol Phyl Evol 2008.47.3 1030-1044
Alchemilla micans: Ann Bot Fennici 2000.37 105-123
Alchemilla microbetula: Mol Phyl Evol 2008.47.3 1030-1044
Alchemilla minor: Mol Phyl Evol 2008.47.3 1030-1044
Alchemilla mollis: Mol Phyl Evol 2008.47.3 1030-1044
Alchemilla monticola: Ann Bot Fennici 2000.37 105-123
Alchemilla montserratii: Mol Phyl Evol 2008.47.3 1030-1044
Alchemilla oscensis: Mol Phyl Evol 2008.47.3 1030-1044
Alchemilla pectiniloba: Turk J Bot 2015.39 267-279
Alchemilla pedata: Mol Phyl Evol 2008.47.3 1030-1044
Alchemilla pentaphyllea: Mol Phyl Evol 2008.47.3 1030-1044
Alchemilla plicata: Mol Phyl Evol 2008.47.3 1030-1044
Alchemilla plicatissima: Turk J Bot 2015.39 267-279
Alchemilla pseudocartalinica: Turk J Bot 2015.39 267-279
Alchemilla roccatii: Mol Phyl Evol 2008.47.3 1030-1044
Alchemilla rutenbergii: Mol Phyl Evol 2008.47.3 1030-1044
Alchemilla saxatilis: Mol Phyl Evol 2008.47.3 1030-1044
Alchemilla schizophylla: Mol Phyl Evol 2008.47.3 1030-1044
Alchemilla schmidelyana: Mol Phyl Evol 2008.47.3 1030-1044
Alchemilla sedelmeyeriana: Turk J Bot 2015.39 267-279
Alchemilla sericata: Turk J Bot 2015.39 267-279
Alchemilla sericea: Turk J Bot 2015.39 267-279
Alchemilla splendens: Mol Phyl Evol 2008.47.3 1030-1044
Alchemilla stuhlmannii: Mol Phyl Evol 2008.47.3 1030-1044
Alchemilla subcrenata: Ann Bot Fennici 2000.37 105-123
Alchemilla subnivalis: Mol Phyl Evol 2008.47.3 1030-1044
Alchemilla subsericea: Mol Phyl Evol 2008.47.3 1030-1044
Alchemilla tenerifolia: Mol Phyl Evol 2008.47.3 1030-1044
Alchemilla tenuis: Mol Phyl Evol 2008.47.3 1030-1044
Alchemilla transiens: Mol Phyl Evol 2008.47.3 1030-1044
Alchemilla triphylla: Mol Phyl Evol 2008.47.3 1030-1044
Alchemilla vetteri: Mol Phyl Evol 2008.47.3 1030-1044
Alchemilla volkensii: Mol Phyl Evol 2008.47.3 1030-1044
Alchemilla woodii: Mol Phyl Evol 2008.47.3 1030-1044
Alchemilla: Plant Syst Evol 2007.266.1-2 5-43
Alchornea: Ambot 2005.92.8 1397-1420
Alchorneopsis: Ambot 2005.92.8 1397-1420
Aldama adenotricha: J Linn Soc Bot 2011.167 311-331
Aldama amphichlora: J Linn Soc Bot 2011.167 311-331
Aldama anchusifolia: J Linn Soc Bot 2011.167 311-331
Aldama angustifolia: Brittonia 2010.62.4 309-320	J Linn Soc Bot 2011.167 311-331
Aldama angustissima: J Linn Soc Bot 2011.167 311-331
Aldama apiculata: J Linn Soc Bot 2011.167 311-331
Aldama arenaria: J Linn Soc Bot 2011.167 311-331
Aldama aspilioides: J Linn Soc Bot 2011.167 311-331
Aldama atacamensis: J Linn Soc Bot 2011.167 311-331
Aldama australis: J Linn Soc Bot 2011.167 311-331
Aldama bakeriana: J Linn Soc Bot 2011.167 311-331
Aldama bishopii: J Linn Soc Bot 2011.167 311-331
Aldama bracteata: J Linn Soc Bot 2011.167 311-331
Aldama brandegeei: J Linn Soc Bot 2011.167 311-331
Aldama breviflosculosa: J Linn Soc Bot 2011.167 311-331
Aldama brittonii: J Linn Soc Bot 2011.167 311-331
Aldama buddlejiformis: Brittonia 2010.62.4 309-320	J Linn Soc Bot 2011.167 311-331
Aldama canescens: J Linn Soc Bot 2011.167 311-331
Aldama congesta: J Linn Soc Bot 2011.167 311-331
Aldama coraniana: J Linn Soc Bot 2011.167 311-331
Aldama cordifolia: Brittonia 2010.62.4 309-320	J Linn Soc Bot 2011.167 311-331
Aldama cornifolia: J Linn Soc Bot 2011.167 311-331
Aldama densifolia: J Linn Soc Bot 2011.167 311-331
Aldama dentata: J Linn Soc Bot 2011.167 311-331
Aldama dilloniorum: J Linn Soc Bot 2011.167 311-331
Aldama discolor: J Linn Soc Bot 2011.167 311-331
Aldama ellenbergii: J Linn Soc Bot 2011.167 311-331
Aldama emaciata: J Linn Soc Bot 2011.167 311-331
Aldama ensifolia: Brittonia 2010.62.4 309-320	J Linn Soc Bot 2011.167 311-331
Aldama excelsa: Brittonia 2010.62.4 309-320	J Linn Soc Bot 2011.167 311-331
Aldama fabrisii: J Linn Soc Bot 2011.167 311-331
Aldama filifolia: J Linn Soc Bot 2011.167 311-331
Aldama flava: J Linn Soc Bot 2011.167 311-331
Aldama fruticosa: J Linn Soc Bot 2011.167 311-331
Aldama fusiformis: J Linn Soc Bot 2011.167 311-331
Aldama gardneri: J Linn Soc Bot 2011.167 311-331
Aldama gentryi: J Linn Soc Bot 2011.167 311-331
Aldama ghiesbreghtii: Brittonia 2010.62.4 309-320	J Linn Soc Bot 2011.167 311-331
Aldama gilliesii: J Linn Soc Bot 2011.167 311-331
Aldama glomerata: J Linn Soc Bot 2011.167 311-331
Aldama goldmanii: J Linn Soc Bot 2011.167 311-331
Aldama goyasensis: J Linn Soc Bot 2011.167 311-331
Aldama goyazii: J Linn Soc Bot 2011.167 311-331
Aldama grahamii: Brittonia 2010.62.4 309-320	J Linn Soc Bot 2011.167 311-331
Aldama grandiflora: J Linn Soc Bot 2011.167 311-331
Aldama guaranitica: J Linn Soc Bot 2011.167 311-331
Aldama hatschbachii: J Linn Soc Bot 2011.167 311-331
Aldama helianthoides: J Linn Soc Bot 2011.167 311-331
Aldama hilairei: J Linn Soc Bot 2011.167 311-331
Aldama hispida: Brittonia 2010.62.4 309-320	J Linn Soc Bot 2011.167 311-331
Aldama hypochlora: Brittonia 2010.62.4 309-320	J Linn Soc Bot 2011.167 311-331
Aldama hypoleuca: J Linn Soc Bot 2011.167 311-331
Aldama imbricata: J Linn Soc Bot 2011.167 311-331
Aldama incana: J Linn Soc Bot 2011.167 311-331
Aldama kingii: J Linn Soc Bot 2011.167 311-331
Aldama knobiana: J Linn Soc Bot 2011.167 311-331
Aldama kunthiana: J Linn Soc Bot 2011.167 311-331
Aldama lanceolata: J Linn Soc Bot 2011.167 311-331
Aldama latibracteata: J Linn Soc Bot 2011.167 311-331
Aldama laxicymosa: J Linn Soc Bot 2011.167 311-331
Aldama linearifolia: J Linn Soc Bot 2011.167 311-331
Aldama linearis: J Linn Soc Bot 2011.167 311-331
Aldama macbridei: J Linn Soc Bot 2011.167 311-331
Aldama macrocalyx: J Linn Soc Bot 2011.167 311-331
Aldama macropoda: J Linn Soc Bot 2011.167 311-331
Aldama macrorhiza: J Linn Soc Bot 2011.167 311-331
Aldama media: J Linn Soc Bot 2011.167 311-331
Aldama meridionalis: J Linn Soc Bot 2011.167 311-331
Aldama michoacana: J Linn Soc Bot 2011.167 311-331
Aldama mollis: J Linn Soc Bot 2011.167 311-331
Aldama montana: J Linn Soc Bot 2011.167 311-331
Aldama morelensis: J Linn Soc Bot 2011.167 311-331
Aldama nervosa: J Linn Soc Bot 2011.167 311-331
Aldama nesomii: J Linn Soc Bot 2011.167 311-331
Aldama nudibasilaris: J Linn Soc Bot 2011.167 311-331
Aldama nudicaulis: J Linn Soc Bot 2011.167 311-331
Aldama oblongifolia: J Linn Soc Bot 2011.167 311-331
Aldama obtusifolia: J Linn Soc Bot 2011.167 311-331
Aldama ovatifolia: J Linn Soc Bot 2011.167 311-331
Aldama pachycephala: Brittonia 2010.62.4 309-320	J Linn Soc Bot 2011.167 311-331
Aldama palmeri: J Linn Soc Bot 2011.167 311-331
Aldama parkinsonii: Brittonia 2010.62.4 309-320	J Linn Soc Bot 2011.167 311-331
Aldama perennans: J Linn Soc Bot 2011.167 311-331
Aldama peruviana: J Linn Soc Bot 2011.167 311-331
Aldama phenax: J Linn Soc Bot 2011.167 311-331
Aldama pilicaulis: J Linn Soc Bot 2011.167 311-331
Aldama pilosa: J Linn Soc Bot 2011.167 311-331
Aldama purisimae: J Linn Soc Bot 2011.167 311-331
Aldama quinqueremis: J Linn Soc Bot 2011.167 311-331
Aldama radula: J Linn Soc Bot 2011.167 311-331
Aldama retroflexa: J Linn Soc Bot 2011.167 311-331
Aldama revoluta: J Linn Soc Bot 2011.167 311-331
Aldama robusta: J Linn Soc Bot 2011.167 311-331
Aldama rojasii: J Linn Soc Bot 2011.167 311-331
Aldama rubra: J Linn Soc Bot 2011.167 311-331
Aldama salicifolia: J Linn Soc Bot 2011.167 311-331
Aldama santacatarinensis: J Linn Soc Bot 2011.167 311-331
Aldama seemannii: Brittonia 2010.62.4 309-320	J Linn Soc Bot 2011.167 311-331
Aldama sodiroi: J Linn Soc Bot 2011.167 311-331
Aldama speciosa: J Linn Soc Bot 2011.167 311-331
Aldama squalida: J Linn Soc Bot 2011.167 311-331
Aldama squarrosa: Brittonia 2010.62.4 309-320	J Linn Soc Bot 2011.167 311-331
Aldama subcanescens: J Linn Soc Bot 2011.167 311-331
Aldama subdentata: J Linn Soc Bot 2011.167 311-331
Aldama subtruncata: J Linn Soc Bot 2011.167 311-331
Aldama tenuifolia: J Linn Soc Bot 2011.167 311-331
Aldama torresii: J Linn Soc Bot 2011.167 311-331
Aldama truxillensis: J Linn Soc Bot 2011.167 311-331
Aldama tuberculata: J Linn Soc Bot 2011.167 311-331
Aldama tuberosa: J Linn Soc Bot 2011.167 311-331
Aldama tukumanensis: J Linn Soc Bot 2011.167 311-331
Aldama veredensis: J Linn Soc Bot 2011.167 311-331
Aldama vernonioides: J Linn Soc Bot 2011.167 311-331
Aldama weddellii: J Linn Soc Bot 2011.167 311-331
Aldama: J Linn Soc Bot 2011.167 311-331
Aldina discolor: Mol Phyl Evol 2016.97 11-18
Aldina heterophylla: Mol Phyl Evol 2016.97 11-18
Aldina insignis: Mol Phyl Evol 2016.97 11-18
Aldina kunhardtiana: Mol Phyl Evol 2016.97 11-18
Aldina latifolia: Mol Phyl Evol 2016.97 11-18
Aldina: Mol Phyl Evol 2016.97 11-18
Aldrovanda: Ambot 2003.90.1 123-130
Alectra aspera: Taxon 2010.59.2 416-426
Alectra aurantiaca: Taxon 2010.59.2 416-426
Alectra capensis: Taxon 2010.59.2 416-426
Alectra fruticosa: Taxon 2010.59.2 416-426
Alectra humbertii: Taxon 2010.59.2 416-426
Alectra orobanchoides: Taxon 2010.59.2 416-426
Alectra rigida: Taxon 2010.59.2 416-426
Alectra sessiliflora: Taxon 2010.59.2 416-426
Alectra stricta: Taxon 2010.59.2 416-426
Alectra vogelii: Taxon 2010.59.2 416-426
Alectra: Ambot 2013.100.5 971-983
Alectryon cardiocarpus: Mol Phyl Evol 2001.20.1 14-26
Alectryon connatus: Mol Phyl Evol 2001.20.1 14-26
Alectryon coriaceus: Mol Phyl Evol 2001.20.1 14-26
Alectryon diversifolius: Mol Phyl Evol 2001.20.1 14-26
Alectryon excelsus: Mol Phyl Evol 2001.20.1 14-26
Alectryon forsythii: Mol Phyl Evol 2001.20.1 14-26
Alectryon kimberleyanus: Mol Phyl Evol 2001.20.1 14-26
Alectryon oleifolius: Mol Phyl Evol 2001.20.1 14-26
Alectryon reticulatus: Mol Phyl Evol 2001.20.1 14-26
Alectryon subcinereus: Mol Phyl Evol 2001.20.1 14-26
Alectryon subdentatus: Mol Phyl Evol 2001.20.1 14-26
Alectryon tomentosus: Mol Phyl Evol 2001.20.1 14-26
Alectryon tropicus: Mol Phyl Evol 2001.20.1 14-26
Alectryon: Mol Phyl Evol 2009.51.2 238-258
Alepidea amatymbica: Ambot 2008.95.2 196-214
Alepidea attenuata: Ambot 2008.95.2 196-214
Alepidea capensis: Ambot 2008.95.2 196-214
Alepidea galpinii: Ambot 2008.95.2 196-214
Alepidea macowanii: Ambot 2008.95.2 196-214
Alepidea natalensis: Ambot 2008.95.2 196-214
Alepidea peduncularis: Ambot 2008.95.2 196-214
Alepidea pilifera: Ambot 2008.95.2 196-214
Alepidea pusilla: Ambot 2008.95.2 196-214
Alepidea reticulata: Ambot 2008.95.2 196-214
Alepidea serrata: Ambot 2008.95.2 196-214
Alepidea thodei: Ambot 2008.95.2 196-214
Alepidea: Taxon 2010.59.2 567-580
Alepidocline macrocephala: Phytoneuron 2011.44 1-4
Alepidocline pochutlana: Phytoneuron 2011.44 1-4
Alepidocline: Mol Phyl Evol 2009.53.1 220-233
Alepis: Taxon 2015.64.3 491-506	Mol Phyl Evol 2018.124 199-212
Aletes: Taxon 2002.51 685-701
Aletris foliata: J Syst Evol 2012.50.2. 135-145
Aletris foliolosa: J Syst Evol 2012.50.2. 135-145
Aletris glabra: J Syst Evol 2012.50.2. 135-145
Aletris laxiflora: J Syst Evol 2012.50.2. 135-145
Aletris lutea: J Syst Evol 2012.50.2. 135-145
Aletris pauciflora: J Syst Evol 2012.50.2. 135-145
Aletris spicata: J Syst Evol 2012.50.2. 135-145
Aletris stenoloba: J Syst Evol 2012.50.2. 135-145
Aletris: Plant Syst Evol 2012.298.8 1575-1584
Aleuritopteris albomarginata: Austral Bot 2010.23 143-151
Aleuritopteris argentea: Austral Bot 2010.23 143-151
Aleuritopteris duclouxii: Austral Bot 2010.23 143-151
Aleuritopteris farinosa: Austral Bot 2010.23 143-151
Aleuritopteris formosana: Austral Bot 2010.23 143-151
Aleuritopteris grisea: Austral Bot 2010.23 143-151
Aleuritopteris likiangensis: Austral Bot 2010.23 143-151
Aleuritopteris tamburii: Austral Bot 2010.23 143-151
Aleuritopteris: Phytotaxa 2015.221 101-122
Alexa: Ambot 2013.99.12 1991-2013
Alexandra lehmannii: Syst Bot 2006.31.3 571-585
Alexandra: Plant Syst Evol 2003.239.3-4 257-286
Alexfloydia: Cladistics 2012.28.4 333-356
Alexgeorgea ganopoda: Telopea 2014.16 19-41
Alexgeorgea nitens: Telopea 2014.16 19-41
Alexgeorgea subterranea: Telopea 2014.16 19-41
Alexgeorgea: Taxon 2014.63.1 24-46
Alfaroa costaricensis: Syst Biol 2007.56.3 412-430
Alfaroa guanacastensis: Syst Biol 2007.56.3 412-430
Alfaroa manningii: Syst Biol 2007.56.3 412-430
Alfaroa williamsii: Syst Biol 2007.56.3 412-430
Alfaroa: Syst Biol 2007.56.3 412-430
Alfredia: Mol Phyl Evol 2002.22.1 51-64
Algrizea: Taxon 2007.56.4 1105-1128
Alhagi graecorum: Taxon 2015.64.1 49-64
Alhagi maurorum: Taxon 2015.64.1 49-64
Alhagi pseudalhagi: Taxon 2015.64.1 49-64	Taxon 2017.66.1 44-77
Alhagi sparsifolia: Taxon 2015.64.1 49-64
Alhagi: Taxon 2015.64.1 49-64	Taxon 2017.66.1 44-77
Alibertia bertierifolia: Ambot 2000.87.7 1018-1028
Alibertia curviflora: Ambot 2000.87.7 1018-1028
Alibertia edulis: Ambot 2000.87.7 1018-1028
Alibertia latifolia: Ambot 2000.87.7 1018-1028
Alibertia pilosa: Ambot 2000.87.7 1018-1028
Alibertia utleyorum: Ambot 2000.87.7 1018-1028
Alibertia: Taxon 2014.63.4 801-818
Alicia: Ambot 2010.97.12 2031-2048
Aliciella hutchinsifolia: Mol Phyl Evol 2008 997-1012
Aliciella latifolia: Mol Phyl Evol 2008 997-1012
Aliciella mcvickerae: Mol Phyl Evol 2008 997-1012
Aliciella subnuda: Mol Phyl Evol 2008 997-1012
Aliciella tenuis: Mol Phyl Evol 2008 997-1012
Aliciella triodon: Mol Phyl Evol 2008 997-1012
Aliciella: Mol Phyl Evol 2008.48.3 997-1012
Aliella ballii: Taxon 2010.59.6 1654-1670
Aliella embergeri: Taxon 2010.59.6 1654-1670
Aliella iminouakensis: Taxon 2010.59.6 1654-1670
Aliella platyphylla: Taxon 2010.59.6 1654-1670
Aliella: Intern J Plant Sci 2011.172.8 1067-1075
Alisma canaliculatum: Plant Syst Evol 2007.265.1-2 27-44
Alisma gramineum: Plant Syst Evol 2007.265.1-2 27-44
Alisma juzepczukii_x: Plant Syst Evol 2007.265.1-2 27-44
Alisma nanum: Plant Syst Evol 2007.265.1-2 27-44
Alisma plantago-aquatica: Plant Syst Evol 2007.265.1-2 27-44
Alisma subcordatum: Plant Syst Evol 2007.265.1-2 27-44
Alisma triviale: Plant Syst Evol 2007.265.1-2 27-44
Alisma wahlenbergii: Plant Syst Evol 2007.265.1-2 27-44
Alisma: Mol Phyl Evol 2012.63.3 407-416
Alistilus: Mol Phyl Evol 2015.90 1-19
Alkanna graeca: Taxon 2009.58.3 700-714
Alkanna hirsutissima: Taxon 2009.58.3 700-714
Alkanna macrophylla: Taxon 2009.58.3 700-714
Alkanna matthioli: Taxon 2009.58.3 700-714
Alkanna megacarpa: Taxon 2009.58.3 700-714
Alkanna orientalis: Taxon 2009.58.3 700-714
Alkanna pinardii: Taxon 2009.58.3 700-714
Alkanna pindicola: Taxon 2009.58.3 700-714
Alkanna: Syst Bot 2012.37.3 758-783
Allagopappus: Taxon 2015.64.1 110-130
Allagoptera arenaria: Brittonia 2013.65.2 232-261	Mol Phyl Evol 2016.100 57-69
Allagoptera brevicalyx: Brittonia 2013.65.2 232-261	Mol Phyl Evol 2016.100 57-69
Allagoptera campestris: Brittonia 2013.65.2 232-261	Mol Phyl Evol 2016.100 57-69
Allagoptera caudescens: Mol Phyl Evol 2016.100 57-69
Allagoptera leucocalyx: Brittonia 2013.65.2 232-261	Mol Phyl Evol 2016.100 57-69
Allagoptera: Syst Bot 2009.58.2 240-256
Allamanda: J Syst Evol 2015.54.4 400-415
Allanblackia: Intern J Plant Sci 2013.174.6. 910-936
Allantodia ovata: Taxon 2012.61.6 1199-1216
Allantoma decandra: Brittonia 2008.60.1 69-81
Allantoma integrifolia: Brittonia 2008.60.1 69-81
Allantoma kuhlmannii: Brittonia 2008.60.1 69-81
Allantoma multiflora: Brittonia 2008.60.1 69-81
Allantoma pachyantha: Brittonia 2008.60.1 69-81
Allantoma pauciramosa: Brittonia 2008.60.1 69-81
Allantoma uaupensis: Brittonia 2008.60.1 69-81
Allantoma: Phytotaxa 2015.203.2
Allantospermum: Phytotaxa Apr 2016
Allenrolfea: Austral Syst Bot 2007.20.4 319-331	Taxon 2017.66.1 109-132
Allexis: Syst Bot 2014.39.2 239-252
Alliaria: Plant Syst Evol 2010.285 209-232
Allibertia intermedia: Mol Phyl Evol 2016.105 102-113
Allionia: Taxon 2010.59.3. 905-910
Allium abramsii: Ann Bot 2010.106.5 709-733
Allium aflatunense: Mol Phyl Evol 2008.49 997-1007
Allium akaka: Mol Phyl Evol 2008.49 997-1007
Allium alaicum: Mol Phyl Evol 2008.49 997-1007
Allium alexeianum: Mol Phyl Evol 2008.49 997-1007
Allium altaicum: Plant Syst Evol 2007.269.3-4 259-269	Ann Bot 2010.106.5 709-733
Allium altyncolicum: Ann Bot 2010.106.5 709-733
Allium ampeloprasum: Ann Bot 2010.106.5 709-733
Allium amplectens: Ann Bot 2010.106.5 709-733
Allium anceps: Ann Bot 2010.106.5 709-733
Allium angulosum: Ann Bot 2010.106.5 709-733
Allium anisopodium: Ann Bot 2010.106.5 709-733
Allium arkitense: Mol Phyl Evol 2008.49 997-1007
Allium aroides: Mol Phyl Evol 2008.49 997-1007
Allium asarense: Plant Syst Evol 2007.269.3-4 259-269	Ann Bot 2010.106.5 709-733
Allium aschersonianum: Mol Phyl Evol 2008.49 997-1007
Allium assadii: Mol Phyl Evol 2008.49 997-1007
Allium atropurpureum: Mol Phyl Evol 2008.49 997-1007	Phytotaxa 2015.212.4
Allium atrorubens: Ann Bot 2010.106.5 709-733
Allium atrosanguineum: Ann Bot 2010.106.5 709-733
Allium atroviolaceum: Ann Bot 2010.106.5 709-733
Allium austrodanubiense: J Linn Soc 2015.178.1 67-101
Allium austrosibiricum: Ann Bot 2010.106.5 709-733	J Linn Soc 2015.178.1 67-101
Allium azutavicum: Ann Bot 2010.106.5 709-733
Allium backhousianum: Mol Phyl Evol 2008.49 997-1007
Allium bakhtiaricum: Mol Phyl Evol 2008.49 997-1007
Allium beesianum: Plant Syst Evol 2007.269.3-4 259-269	Ann Bot 2010.106.5 709-733
Allium bidentatum: Ann Bot 2010.106.5 709-733
Allium bolanderi: Ann Bot 2010.106.5 709-733
Allium brachyscapum: Mol Phyl Evol 2008.49 997-1007
Allium brevidens: Ann Bot 2010.106.5 709-733
Allium breviscapum: Mol Phyl Evol 2008.49 997-1007
Allium brevistylum: Ann Bot 2010.106.5 709-733
Allium bucharicum: Mol Phyl Evol 2008.49 997-1007
Allium burjaticum: Ann Bot 2010.106.5 709-733
Allium burlewii: Ann Bot 2010.106.5 709-733
Allium caeruleum: Ann Bot 2010.106.5 709-733
Allium caesium: Ann Bot 2010.106.5 709-733
Allium campanulatum: Ann Bot 2010.106.5 709-733
Allium canadense: Ann Bot 2010.106.5 709-733
Allium cardiostemon: Mol Phyl Evol 2008.49 997-1007
Allium carolinianum: Plant Syst Evol 2007.269.3-4 259-269	Ann Bot 2010.106.5 709-733
Allium caspium: Mol Phyl Evol 2008.49 997-1007
Allium cepa: Plant Syst Evol 2007.269.3-4 259-269	Ann Bot 2010.106.5 709-733
Allium cepiforme: Ann Bot 2010.106.5 709-733
Allium cernuum: Ann Bot 2010.106.5 709-733
Allium chamaemoly: Ann Bot 2010.106.5 709-733
Allium chamarense: Ann Bot 2010.106.5 709-733
Allium changduense: Ann Bot 2010.106.5 709-733
Allium chelotum: Mol Phyl Evol 2008.49 997-1007	Ann Bot 2010.106.5 709-733
Allium chinense: Ann Bot 2010.106.5 709-733
Allium chitralicum: Mol Phyl Evol 2008.49 997-1007
Allium chodsha-bakirganicum: Mol Phyl Evol 2008.49 997-1007
Allium chrysantherum: Mol Phyl Evol 2008.49 997-1007
Allium chrysanthum: Ann Bot 2010.106.5 709-733
Allium chrysocephalum: Ann Bot 2010.106.5 709-733
Allium chychkanense: Mol Phyl Evol 2008.49 997-1007
Allium clathratum: Ann Bot 2010.106.5 709-733
Allium condensatum: Ann Bot 2010.106.5 709-733
Allium costatovaginatum: Mol Phyl Evol 2008.49 997-1007
Allium cratericola: Ann Bot 2010.106.5 709-733
Allium cretaceum: J Linn Soc 2015.178.1 67-101
Allium crispum: Ann Bot 2010.106.5 709-733
Allium cristophii: Mol Phyl Evol 2008.49 997-1007
Allium crystallinum: Ann Bot 2010.106.5 709-733
Allium cupanii: Ann Bot 2010.106.5 709-733
Allium cupuliferum: Mol Phyl Evol 2008.49 997-1007
Allium cyaneum: Plant Syst Evol 2007.269.3-4 259-269	Ann Bot 2010.106.5 709-733
Allium cyathophorum: Ann Bot 2010.106.5 709-733
Allium cyrilli: Mol Phyl Evol 2008.49 997-1007
Allium dagestanicum: Ann Bot 2010.106.5 709-733
Allium darwasicum: Mol Phyl Evol 2008.49 997-1007
Allium dasyphyllum: Mol Phyl Evol 2008.49 997-1007
Allium decipiens: Mol Phyl Evol 2008.49 997-1007	Ann Bot 2010.106.5 709-733
Allium dentigerum: Ann Bot 2010.106.5 709-733
Allium derderianum: Mol Phyl Evol 2008.49 997-1007
Allium diabolense: Ann Bot 2010.106.5 709-733
Allium dichlamydeum: Ann Bot 2010.106.5 709-733
Allium dodecadontum: Mol Phyl Evol 2008.49 997-1007
Allium drepanophyllum: Ann Bot 2010.106.5 709-733
Allium drobovii: Ann Bot 2010.106.5 709-733
Allium drummondii: Ann Bot 2010.106.5 709-733
Allium eduardi: Ann Bot 2010.106.5 709-733
Allium elburzense: Mol Phyl Evol 2008.49 997-1007
Allium elegans: Ann Bot 2010.106.5 709-733
Allium ellisii: Mol Phyl Evol 2008.49 997-1007
Allium eremoprasum: Ann Bot 2010.106.5 709-733
Allium ericetorum: Plant Syst Evol 2007.269.3-4 259-269	Ann Bot 2010.106.5 709-733
Allium eusperma: Ann Bot 2010.106.5 709-733
Allium falcifolium: Ann Bot 2010.106.5 709-733
Allium farctum: Plant Syst Evol 2007.269.3-4 259-269	Ann Bot 2010.106.5 709-733
Allium fasciculatum: Ann Bot 2010.106.5 709-733
Allium fetisowii: Mol Phyl Evol 2008.49 997-1007	Ann Bot 2010.106.5 709-733
Allium filidens: Ann Bot 2010.106.5 709-733
Allium filidentiforme: Ann Bot 2010.106.5 709-733
Allium fimbriatum: Ann Bot 2010.106.5 709-733
Allium fistulosum: Plant Syst Evol 2007.269.3-4 259-269	Ann Bot 2010.106.5 709-733
Allium flavescens: Ann Bot 2010.106.5 709-733
Allium flavidum: Ann Bot 2010.106.5 709-733
Allium flavovirens: Ann Bot 2010.106.5 709-733
Allium flavum: Ann Bot 2010.106.5 709-733
Allium forrestii: Ann Bot 2010.106.5 709-733
Allium galanthum: Plant Syst Evol 2007.269.3-4 259-269	Ann Bot 2010.106.5 709-733
Allium giganteum: Mol Phyl Evol 2008.49 997-1007	Ann Bot 2010.106.5 709-733
Allium gilgiticum: Ann Bot 2010.106.5 709-733
Allium glandulosum: Ann Bot 2010.106.5 709-733
Allium gooddingii: Ann Bot 2010.106.5 709-733
Allium griffithianum: Ann Bot 2010.106.5 709-733
Allium gunibicum: Plant Syst Evol 2007.269.3-4 259-269	Ann Bot 2010.106.5 709-733
Allium gypsaceum: Mol Phyl Evol 2008.49 997-1007
Allium haematochiton: Ann Bot 2010.106.5 709-733
Allium hamedanense: Mol Phyl Evol 2008.49 997-1007
Allium haneltii: Ann Bot 2010.106.5 709-733
Allium heldreichii: Ann Bot 2010.106.5 709-733
Allium helicophyllum: Mol Phyl Evol 2008.49 997-1007
Allium hexaceras: Mol Phyl Evol 2008.49 997-1007
Allium hickmanii: Ann Bot 2010.106.5 709-733
Allium hissaricum: Mol Phyl Evol 2008.49 997-1007	Ann Bot 2010.106.5 709-733
Allium hoffmannii: Ann Bot 2010.106.5 709-733
Allium hollandicum: Mol Phyl Evol 2008.49 997-1007
Allium hookeri: Ann Bot 2010.106.5 709-733
Allium horvatii: J Linn Soc 2015.178.1 67-101
Allium howellii: Ann Bot 2010.106.5 709-733
Allium hyalinum: Ann Bot 2010.106.5 709-733
Allium hymenorhizum: Ann Bot 2010.106.5 709-733
Allium inaequale: Ann Bot 2010.106.5 709-733
Allium incensiodorum: Ann Bot 2010.106.5 709-733
Allium insubricum: Ann Bot 2010.106.5 709-733
Allium insufficiens: Mol Phyl Evol 2008.49 997-1007
Allium inutile: Mol Phyl Evol 2016.95. 79-93
Allium iranicum: Ann Bot 2010.106.5 709-733
Allium isakulii: Mol Phyl Evol 2008.49 997-1007
Allium jepsonii: Ann Bot 2010.106.5 709-733
Allium jesdianum: Mol Phyl Evol 2008.49 997-1007
Allium jodanthum: Ann Bot 2010.106.5 709-733
Allium karataviense: Mol Phyl Evol 2008.49 997-1007
Allium karelinii: Ann Bot 2010.106.5 709-733
Allium kaschianum: Ann Bot 2010.106.5 709-733
Allium kasteki: J Linn Soc 2015.178.1 67-101
Allium keeverae: J Bot Res Inst Texas 2017.11.2 291-325
Allium kingdonii: Ann Bot 2010.106.5 709-733
Allium koelzii: Mol Phyl Evol 2008.49 997-1007
Allium kokanicum: J Linn Soc 2015.178.1 67-101
Allium komarowii: Mol Phyl Evol 2008.49 997-1007
Allium kopetdagense: Ann Bot 2010.106.5 709-733
Allium kuhsorkhense: Mol Phyl Evol 2008.49 997-1007
Allium kujukense: Mol Phyl Evol 2008.49 997-1007	Ann Bot 2010.106.5 709-733
Allium kunthianum: Ann Bot 2010.106.5 709-733
Allium kuramense: Ann Bot 2010.106.5 709-733
Allium kurssanovii: Ann Bot 2010.106.5 709-733
Allium ledebourianum: Ann Bot 2010.106.5 709-733
Allium lemmonii: Ann Bot 2010.106.5 709-733
Allium leucocephalum: Ann Bot 2010.106.5 709-733
Allium lineare: Ann Bot 2010.106.5 709-733
Allium lipskyanum: Mol Phyl Evol 2008.49 997-1007
Allium listera: Ann Bot 2010.106.5 709-733	Mol Phyl Evol 2016.95. 79-93
Allium litvinovii: Ann Bot 2010.106.5 709-733
Allium lusitanicum: Ann Bot 2010.106.5 709-733
Allium macleanii: Mol Phyl Evol 2008.49 997-1007	Ann Bot 2010.106.5 709-733
Allium macranthum: Ann Bot 2010.106.5 709-733
Allium macrostemon: Ann Bot 2010.106.5 709-733
Allium mairei: Ann Bot 2010.106.5 709-733
Allium majus: Mol Phyl Evol 2008.49 997-1007
Allium malyschevii: Ann Bot 2010.106.5 709-733
Allium maowenense: Ann Bot 2010.106.5 709-733
Allium margaritae: Ann Bot 2010.106.5 709-733
Allium marschallianum: J Linn Soc 2015.178.1 67-101
Allium materculae: Mol Phyl Evol 2008.49 997-1007
Allium maximowiczii: Ann Bot 2010.106.5 709-733
Allium melanantherum: Ann Bot 2010.106.5 709-733
Allium membranaceum: Ann Bot 2010.106.5 709-733
Allium microdictyon: Ann Bot 2010.106.5 709-733	Mol Phyl Evol 2016.95. 79-93
Allium minorense: Ann Bot 2010.106.5 709-733	Annals of Botany 2010.106 709-733
Allium minutiflorum: Mol Phyl Evol 2008.49 997-1007
Allium moly: Ann Bot 2010.106.5 709-733
Allium monanthum: Ann Bot 2010.106.5 709-733
Allium mongolicum: Ann Bot 2010.106.5 709-733
Allium montanostepposum: J Linn Soc 2015.178.1 67-101	J Linn Soc Bot 2017.184.1 113-121
Allium montibaicalense: Ann Bot 2010.106.5 709-733
Allium moschatum: Ann Bot 2010.106.5 709-733
Allium multibulbosum: Phytotaxa 2015.212.4
Allium nanodes: Ann Bot 2010.106.5 709-733	Mol Phyl Evol 2016.95. 79-93
Allium neapolitanum: Ann Bot 2010.106.5 709-733
Allium neriniflorum: Ann Bot 2010.106.5 709-733	Mol Phyl Evol 2016.95. 79-93
Allium nevskianum: Mol Phyl Evol 2008.49 997-1007
Allium nigrum: Mol Phyl Evol 2008.49 997-1007	Phytotaxa 2015.212.4
Allium noeanum: Mol Phyl Evol 2008.49 997-1007
Allium nutans: Ann Bot 2010.106.5 709-733
Allium obliquum: Plant Syst Evol 2007.269.3-4 259-269	Ann Bot 2010.106.5 709-733	J Linn Soc 2015.178.1 67-101
Allium obtusum: Ann Bot 2010.106.5 709-733
Allium ochotense: Mol Phyl Evol 2016.95. 79-93
Allium oliganthum: Ann Bot 2010.106.5 709-733
Allium omeiense: Ann Bot 2010.106.5 709-733
Allium oreophilum: Mol Phyl Evol 2008.49 997-1007	Ann Bot 2010.106.5 709-733
Allium oreoprasoides: Ann Bot 2010.106.5 709-733
Allium oreoprasum: Ann Bot 2010.106.5 709-733
Allium orientale: Mol Phyl Evol 2008.49 997-1007	Phytotaxa 2015.212.4
Allium oschaninii: Plant Syst Evol 2007.269.3-4 259-269	Ann Bot 2010.106.5 709-733
Allium ovalifolium: Ann Bot 2010.106.5 709-733	Mol Phyl Evol 2016.95. 79-93
Allium pallasii: Ann Bot 2010.106.5 709-733
Allium pamiricum: Ann Bot 2010.106.5 709-733
Allium paniculatum: Ann Bot 2010.106.5 709-733
Allium paradoxum: Ann Bot 2010.106.5 709-733
Allium parvulum: Ann Bot 2010.106.5 709-733
Allium parvum: Ann Bot 2010.106.5 709-733
Allium peninsulare: Ann Bot 2010.106.5 709-733
Allium petraeum: Plant Syst Evol 2007.269.3-4 259-269	Ann Bot 2010.106.5 709-733	J Linn Soc 2015.178.1 67-101
Allium platycaule: Ann Bot 2010.106.5 709-733
Allium platyspathum: Ann Bot 2010.106.5 709-733
Allium plurifoliatum: Ann Bot 2010.106.5 709-733
Allium polyrhizum: Ann Bot 2010.106.5 709-733
Allium praecox: Ann Bot 2010.106.5 709-733
Allium praemixtum: Plant Syst Evol 2007.269.3-4 259-269	Ann Bot 2010.106.5 709-733
Allium prattii: Ann Bot 2010.106.5 709-733	Mol Phyl Evol 2016.95. 79-93
Allium prostratum: Ann Bot 2010.106.5 709-733
Allium protensum: Mol Phyl Evol 2008.49 997-1007
Allium przewalskianum: Ann Bot 2010.106.5 709-733
Allium psebaicum: J Linn Soc 2015.178.1 67-101
Allium pseudobodeanum: Mol Phyl Evol 2008.49 997-1007
Allium pseudowinklerianum: Mol Phyl Evol 2008.49 997-1007
Allium pskemense: Plant Syst Evol 2007.269.3-4 259-269	Ann Bot 2010.106.5 709-733
Allium punctum: Ann Bot 2010.106.5 709-733
Allium ramosum: Ann Bot 2010.106.5 709-733
Allium regelii: Mol Phyl Evol 2008.49 997-1007
Allium robustum: Mol Phyl Evol 2008.49 997-1007	Ann Bot 2010.106.5 709-733
Allium rosenbachianum: Mol Phyl Evol 2008.49 997-1007
Allium rosenorum: Mol Phyl Evol 2008.49 997-1007
Allium roseum: Ann Bot 2010.106.5 709-733
Allium rothii: Mol Phyl Evol 2008.49 997-1007
Allium roylei: Plant Syst Evol 2007.269.3-4 259-269	Ann Bot 2010.106.5 709-733
Allium rubens: Ann Bot 2010.106.5 709-733
Allium rubriflorum: J Linn Soc 2015.178.1 67-101
Allium rude: Ann Bot 2010.106.5 709-733
Allium rupestre: Ann Bot 2010.106.5 709-733
Allium rupestristepposum: Ann Bot 2010.106.5 709-733
Allium sacculiferum: Ann Bot 2010.106.5 709-733
Allium sanbornii: Ann Bot 2010.106.5 709-733
Allium saposhnikovii: Mol Phyl Evol 2008.49 997-1007
Allium sarawschanicum: Mol Phyl Evol 2008.49 997-1007
Allium sativum: Ann Bot 2010.106.5 709-733
Allium saxatile: Ann Bot 2010.106.5 709-733	J Linn Soc 2015.178.1 67-101
Allium scabriscapum: Ann Bot 2010.106.5 709-733
Allium schachimardanicum: Mol Phyl Evol 2008.49 997-1007
Allium schistosum: J Linn Soc 2015.178.1 67-101
Allium schmitzii: Ann Bot 2010.106.5 709-733
Allium schoenoprasoides: Ann Bot 2010.106.5 709-733
Allium schoenoprasum: Ann Bot 2010.106.5 709-733
Allium schubertii: Mol Phyl Evol 2008.49 997-1007	Phytotaxa 2015.212.4
Allium schugnanicum: Mol Phyl Evol 2008.49 997-1007
Allium scorodoprasum: Ann Bot 2010.106.5 709-733
Allium semenovii: Ann Bot 2010.106.5 709-733
Allium senescens: Ann Bot 2010.106.5 709-733
Allium serra: Ann Bot 2010.106.5 709-733
Allium setifolium: Ann Bot 2010.106.5 709-733
Allium severtzovioides: Mol Phyl Evol 2008.49 997-1007
Allium sewerzowii: Mol Phyl Evol 2008.49 997-1007
Allium sharsmithiae: Ann Bot 2010.106.5 709-733
Allium shelkovnikovii: Mol Phyl Evol 2008.49 997-1007
Allium shevockii: Ann Bot 2010.106.5 709-733
Allium siculum: Ann Bot 2010.106.5 709-733
Allium sikkimense: Ann Bot 2010.106.5 709-733
Allium siskiyouense: Ann Bot 2010.106.5 709-733
Allium sochense: Mol Phyl Evol 2008.49 997-1007
Allium sordidiflorum: Ann Bot 2010.106.5 709-733
Allium sphaerocephalon: Ann Bot 2010.106.5 709-733
Allium spicatum: Ann Bot 2010.106.5 709-733
Allium spirale: Ann Bot 2010.106.5 709-733
Allium splendens: Ann Bot 2010.106.5 709-733
Allium spurium: Ann Bot 2010.106.5 709-733
Allium stellatum: Ann Bot 2010.106.5 709-733
Allium stellerianum: Ann Bot 2010.106.5 709-733
Allium stipitatum: Mol Phyl Evol 2008.49 997-1007
Allium strictum: Ann Bot 2010.106.5 709-733
Allium suaveolens: Plant Syst Evol 2007.269.3-4 259-269	Ann Bot 2010.106.5 709-733
Allium subangulatum: Ann Bot 2010.106.5 709-733
Allium subhirsutum: Ann Bot 2010.106.5 709-733
Allium subtilissimum: Ann Bot 2010.106.5 709-733
Allium sulphureum: Ann Bot 2010.106.5 709-733
Allium suworowii: Mol Phyl Evol 2008.49 997-1007
Allium synnotii: Ann Bot 2010.106.5 709-733
Allium taeniopetalum: Mol Phyl Evol 2008.49 997-1007
Allium talassicum: Ann Bot 2010.106.5 709-733
Allium tanguticum: Ann Bot 2010.106.5 709-733
Allium tarkhankuticum: J Linn Soc 2015.178.1 67-101
Allium tashkenticum: Mol Phyl Evol 2008.49 997-1007
Allium tenuicaule: Ann Bot 2010.106.5 709-733
Allium tenuissimum: Ann Bot 2010.106.5 709-733
Allium teretifolium: Ann Bot 2010.106.5 709-733
Allium thunbergii: Ann Bot 2010.106.5 709-733
Allium tianschanicum: J Linn Soc 2015.178.1 67-101
Allium togashii: Ann Bot 2010.106.5 709-733
Allium trachyscordum: Ann Bot 2010.106.5 709-733
Allium trautvetterianum: Mol Phyl Evol 2008.49 997-1007
Allium tribracteatum: Ann Bot 2010.106.5 709-733
Allium tricoccum: Ann Bot 2010.106.5 709-733	Mol Phyl Evol 2016.95. 79-93
Allium triquetrum: Ann Bot 2010.106.5 709-733
Allium tschimganicum: Mol Phyl Evol 2008.49 997-1007
Allium tuberosum: Ann Bot 2010.106.5 709-733
Allium tubiflorum: Ann Bot 2010.106.5 709-733	Mol Phyl Evol 2016.95. 79-93
Allium tulipifolium: Mol Phyl Evol 2008.49 997-1007	Ann Bot 2010.106.5 709-733
Allium tuolumnense: Ann Bot 2010.106.5 709-733
Allium turkestanicum: Ann Bot 2010.106.5 709-733
Allium tuvinicum: Ann Bot 2010.106.5 709-733
Allium tytthocephalum: Ann Bot 2010.106.5 709-733
Allium ubipetrense: Mol Phyl Evol 2008.49 997-1007
Allium ubsicola: Ann Bot 2010.106.5 709-733
Allium umbilicatum: Ann Bot 2010.106.5 709-733
Allium undulatipetalum: Phytotaxa 2015.212.4
Allium undulatitepalum: Phytotaxa 2015.212.4
Allium unifolium: Ann Bot 2010.106.5 709-733
Allium ursinum: Ann Bot 2010.106.5 709-733
Allium validum: Ann Bot 2010.106.5 709-733
Allium vavilovii: Plant Syst Evol 2007.269.3-4 259-269	Ann Bot 2010.106.5 709-733
Allium verticillatum: Mol Phyl Evol 2008.49 997-1007
Allium victorialis: Ann Bot 2010.106.5 709-733	Mol Phyl Evol 2016.95. 79-93
Allium viridulum: Mol Phyl Evol 2008.49 997-1007
Allium vodopjanovae: Ann Bot 2010.106.5 709-733
Allium vvedenskyanum: Mol Phyl Evol 2008.49 997-1007
Allium wallichii: Ann Bot 2010.106.5 709-733
Allium weschniakowii: Ann Bot 2010.106.5 709-733
Allium winklerianum: Mol Phyl Evol 2008.49 997-1007	Ann Bot 2010.106.5 709-733
Allium xichuanense: Ann Bot 2010.106.5 709-733
Allium xiphopetalum: Ann Bot 2010.106.5 709-733
Allium yosemitense: Ann Bot 2010.106.5 709-733
Allium yuanum: Ann Bot 2010.106.5 709-733
Allium zebdanense: Ann Bot 2010.106.5 709-733
Allium zergericum: Mol Phyl Evol 2008.49 997-1007
Allocarya: Syst Bot 2012.37.3 758-783
Allocassine: Mol Phyl Evol 2008.48 745-757
Allocasuarina acutivalvis: Mol Phyl Evol 2003.28.1 47-59
Allocasuarina brachystachya: Mol Phyl Evol 2003.28.1 47-59
Allocasuarina campestris: Mol Phyl Evol 2003.28.1 47-59
Allocasuarina corniculata: Mol Phyl Evol 2003.28.1 47-59
Allocasuarina crassa: Mol Phyl Evol 2003.28.1 47-59
Allocasuarina decaisneana: Mol Phyl Evol 2003.28.1 47-59
Allocasuarina decussata: Mol Phyl Evol 2003.28.1 47-59
Allocasuarina dielsiana: Mol Phyl Evol 2003.28.1 47-59
Allocasuarina diminuta: Mol Phyl Evol 2003.28.1 47-59
Allocasuarina emuina: Mol Phyl Evol 2003.28.1 47-59
Allocasuarina eriochlamys: Mol Phyl Evol 2003.28.1 47-59
Allocasuarina fibrosa: Mol Phyl Evol 2003.28.1 47-59
Allocasuarina fraseriana: Mol Phyl Evol 2003.28.1 47-59
Allocasuarina glareicola: Mol Phyl Evol 2003.28.1 47-59
Allocasuarina globosa: Mol Phyl Evol 2003.28.1 47-59
Allocasuarina grevilleoides: Mol Phyl Evol 2003.28.1 47-59
Allocasuarina helmsii: Mol Phyl Evol 2003.28.1 47-59
Allocasuarina huegeliana: Mol Phyl Evol 2003.28.1 47-59
Allocasuarina humilis: Mol Phyl Evol 2003.28.1 47-59
Allocasuarina inophloia: Mol Phyl Evol 2003.28.1 47-59
Allocasuarina lehmanniana: Mol Phyl Evol 2003.28.1 47-59
Allocasuarina luehmannii: Mol Phyl Evol 2003.28.1 47-59
Allocasuarina microstachya: Mol Phyl Evol 2003.28.1 47-59
Allocasuarina muelleriana: Mol Phyl Evol 2003.28.1 47-59
Allocasuarina nana: Mol Phyl Evol 2003.28.1 47-59
Allocasuarina paludosa: Mol Phyl Evol 2003.28.1 47-59
Allocasuarina pinaster: Mol Phyl Evol 2003.28.1 47-59
Allocasuarina portuensis: Mol Phyl Evol 2003.28.1 47-59
Allocasuarina rigida: Mol Phyl Evol 2003.28.1 47-59
Allocasuarina spinosissima: Mol Phyl Evol 2003.28.1 47-59
Allocasuarina tessellata: Mol Phyl Evol 2003.28.1 47-59
Allocasuarina thalassoscopica: Mol Phyl Evol 2003.28.1 47-59
Allocasuarina thuyoides: Mol Phyl Evol 2003.28.1 47-59
Allocasuarina tortiramula: Mol Phyl Evol 2003.28.1 47-59
Allocasuarina torulosa: Mol Phyl Evol 2003.28.1 47-59
Allocasuarina trichodon: Mol Phyl Evol 2003.28.1 47-59
Allocasuarina: Mol Phyl Evol 2003.28.1 47-59
Allocheilos: Plant Syst Evol 2011.292.3-4 223-248
Allochrusa: Taxon 2011.60.6 1637-1652
Alloispermum: Mol Phyl Evol 2009.53.1 220-233
Allolepis: Taxon 2016.65.5 1263-1287
Allomaieta ebejicosana: Intern J Pl Sci 2011.172.9. 1165-1178
Allomaieta grandiflora: Intern J Pl Sci 2011.172.9. 1165-1178
Allomaieta hirsuta: Intern J Pl Sci 2011.172.9. 1165-1178
Allomaieta pancurana: Intern J Pl Sci 2011.172.9. 1165-1178
Allomaieta villosa: Intern J Pl Sci 2011.172.9. 1165-1178
Allomaieta zenufanasana: Intern J Pl Sci 2011.172.9. 1165-1178
Allomaieta: Intern J Plant Sci 2011.172.9. 1165-1178
Allomarkgrafia: J Syst Evol 2015.54.4 400-415
Alloneuron: Intern J Plant Sci 2011.172.9. 1165-1178
Allophyllum: Mol Phyl Evol 2008.48.3 997-1012
Allophylus abyssinicus: Syst Bot 2017.42.1 96-114
Allophylus africanus: Syst Bot 2017.42.1 96-114
Allophylus arboreus: Syst Bot 2017.42.1 96-114
Allophylus bicruris: Syst Bot 2017.42.1 96-114
Allophylus bojerianus: Syst Bot 2017.42.1 96-114
Allophylus chaunostachys: Syst Bot 2017.42.1 96-114
Allophylus chirindensis: Syst Bot 2017.42.1 96-114
Allophylus cobbe: Syst Bot 2017.42.1 96-114
Allophylus cominia: Syst Bot 2017.42.1 96-114
Allophylus crassinervis: Syst Bot 2017.42.1 96-114
Allophylus decipiens: Syst Bot 2017.42.1 96-114
Allophylus dissectus: Syst Bot 2017.42.1 96-114
Allophylus frutescens: Syst Bot 2017.42.1 96-114
Allophylus hirtellus: Syst Bot 2017.42.1 96-114
Allophylus pervillei: Syst Bot 2017.42.1 96-114
Allophylus poungouensis: Syst Bot 2017.42.1 96-114
Allophylus puberulus: Syst Bot 2017.42.1 96-114
Allophylus rubifolius: Syst Bot 2017.42.1 96-114
Allophylus sechellensis: Syst Bot 2017.42.1 96-114
Allophylus: Mol Phyl Evol 2009.51.2 238-258
Alloplectus aquatilis: Taxon 2006.55.2 313-336
Alloplectus hispidus: Taxon 2006.55.2 313-336
Alloplectus nummularia: Syst Bot 2013.38.2 451-463
Alloplectus savannarum: Syst Bot 2013.38.2 451-463
Alloplectus tessmannii: Taxon 2006.55.2 313-336
Alloplectus weiri: Taxon 2006.55.2 313-336
Alloplectus: Intern J Plant Sci 2012.8 894-916
Allopterigeron: Taxon 2015.64.1 110-130
Alloschemone: Ambot 2004.91.2 490-498
Allosidastrum: Ambot 2005.92.4 584-602
Allosorus angustifolius: Syst Bot 2012.37.4 845-860
Allosorus chaerophyllus: Syst Bot 2012.37.4 845-860
Allosorus ciliatus: Syst Bot 2012.37.4 845-860
Allosorus decompositus: Syst Bot 2012.37.4 845-860
Allosorus intramarginalis: Phytotaxa 2015.221 101-122
Allostigma: Plant Syst Evol 2011.292.3-4 223-248
Allosyncarpia: Mol Phyl Evol 2015.93 29-43
Alloteropsis angusta: Ann Bot 2009.103 127-136
Alloteropsis cimicina: Ann Bot 2009.103 127-136
Alloteropsis paniculata: Ann Bot 2009.103 127-136
Alloteropsis papillosa: Ann Bot 2009.103 127-136
Alloteropsis semialata: Ann Bot 2009.103 127-136
Alloteropsis: Cladistics 2012.28.4 333-356
Allotropa: J Evol Biol 1994.7 501-516	J Plant Res 2008.121.3 271-278
Allouya americana: Syst Bot 2012.37.3 723-737
Allowissadula: Ambot 2005.92.4 584-602
Alloxylon: New Phytologist 2015.207.2 401-410
Alluaudia ascendens: Plant Syst Evol 2000.221 157-166
Alluaudia comosa: Plant Syst Evol 2000.221 157-166
Alluaudia dumosa: Plant Syst Evol 2000.221 157-166
Alluaudia humbertii: Plant Syst Evol 2000.221 157-166
Alluaudia montagnacii: Plant Syst Evol 2000.221 157-166
Alluaudia procera: Plant Syst Evol 2000.221 157-166
Alluaudia: Plant Syst Evol 2000.221 157-166
Alluaudiopsis: Plant Syst Evol 2000.221 157-166
Almaleea: Austral Syst Bot 2005.18.1 41-47
Almeidea albiflora: PlosOne 2015.10.5 e0125650
Almeidea caerulea: PlosOne 2015.10.5 e0125650
Almeidea lilacina: PlosOne 2015.10.5 e0125650
Almeidea limae: PlosOne 2015.10.5 e0125650
Almeidea rubra: PlosOne 2015.10.5 e0125650
Almeidea: Syst Bot 2007.32.4 837-846	Ambot 2008.95.8 985-1005	PlosOne 2015.10.5 e0125650
Almutaster: Can J Bot 2008.86 901-915
Alniphyllum: Int J Plant Sci 2001 S95-S116	Mol Phyl Evol 2018.121 198-211
Alnus acuminata: Intern J Pl Sci 2004.165.2 325-335
Alnus alnobetula: Intern J Pl Sci 2004.165.2 325-335
Alnus cordata: Intern J Pl Sci 2004.165.2 325-335
Alnus cremastogyne: Intern J Pl Sci 2004.165.2 325-335
Alnus ferdinandi-coburgii: Intern J Pl Sci 2004.165.2 325-335
Alnus firma: Intern J Pl Sci 2004.165.2 325-335
Alnus formosana: Intern J Pl Sci 2004.165.2 325-335
Alnus glutinosa: Intern J Pl Sci 2004.165.2 325-335
Alnus hirsuta: Intern J Pl Sci 2004.165.2 325-335
Alnus incana: Intern J Pl Sci 2004.165.2 325-335
Alnus japonica: Intern J Pl Sci 2004.165.2 325-335
Alnus jorullensis: Intern J Pl Sci 2004.165.2 325-335
Alnus mandshurica: Intern J Pl Sci 2004.165.2 325-335
Alnus maritima: Intern J Pl Sci 2004.165.2 325-335
Alnus matsumurae: Intern J Pl Sci 2004.165.2 325-335
Alnus maximowiczii: Intern J Pl Sci 2004.165.2 325-335
Alnus nepalensis: Intern J Pl Sci 2004.165.2 325-335
Alnus nitida: Intern J Pl Sci 2004.165.2 325-335
Alnus oblongifolia: Intern J Pl Sci 2004.165.2 325-335
Alnus orientalis: Intern J Pl Sci 2004.165.2 325-335
Alnus pendula: Intern J Pl Sci 2004.165.2 325-335
Alnus rhombifolia: Intern J Pl Sci 2004.165.2 325-335
Alnus rubra: Intern J Pl Sci 2004.165.2 325-335
Alnus serrulata: Intern J Pl Sci 2004.165.2 325-335
Alnus sieboldiana: Intern J Pl Sci 2004.165.2 325-335
Alnus subcordata: Intern J Pl Sci 2004.165.2 325-335
Alnus trabeculosa: Intern J Pl Sci 2004.165.2 325-335
Alocasia acuminata: Mol Phyl Evol 2012.63 43-51
Alocasia alba: Mol Phyl Evol 2012.63 43-51
Alocasia atropurpurea: Mol Phyl Evol 2012.63 43-51
Alocasia beccarii: Mol Phyl Evol 2012.63 43-51
Alocasia boa: Mol Phyl Evol 2012.63 43-51
Alocasia boyceana: Mol Phyl Evol 2012.63 43-51
Alocasia brancifolia: Mol Phyl Evol 2012.63 43-51
Alocasia brisbanensis: Mol Phyl Evol 2012.63 43-51
Alocasia chaii: Mol Phyl Evol 2012.63 43-51
Alocasia clypeolata: Mol Phyl Evol 2012.63 43-51
Alocasia cucullata: Mol Phyl Evol 2012.63 43-51
Alocasia culionensis: Mol Phyl Evol 2012.63 43-51
Alocasia cuprea: Mol Phyl Evol 2012.63 43-51
Alocasia gageana: Mol Phyl Evol 2012.63 43-51
Alocasia heterophylla: Mol Phyl Evol 2012.63 43-51
Alocasia hollrungii: Mol Phyl Evol 2012.63 43-51
Alocasia infernalis: Mol Phyl Evol 2012.63 43-51
Alocasia inornata: Mol Phyl Evol 2012.63 43-51
Alocasia lauterbachiana: Mol Phyl Evol 2012.63 43-51
Alocasia longiloba: Mol Phyl Evol 2012.63 43-51
Alocasia macrorhizus: Mol Phyl Evol 2012.63 43-51
Alocasia maquilingensis: Mol Phyl Evol 2012.63 43-51
Alocasia melo: Mol Phyl Evol 2012.63 43-51
Alocasia micholitziana: Mol Phyl Evol 2012.63 43-51
Alocasia monticola: Mol Phyl Evol 2012.63 43-51
Alocasia navicularis: Mol Phyl Evol 2012.63 43-51
Alocasia nebula: Mol Phyl Evol 2012.63 43-51
Alocasia nycteris: Mol Phyl Evol 2012.63 43-51
Alocasia odora: Mol Phyl Evol 2012.63 43-51
Alocasia pangeran: Mol Phyl Evol 2012.63 43-51
Alocasia pedata: Taxon 2010.59.2 439-447
Alocasia peltata: Mol Phyl Evol 2012.63 43-51
Alocasia perakensis: Mol Phyl Evol 2012.63 43-51
Alocasia portei: Mol Phyl Evol 2012.63 43-51
Alocasia princeps: Mol Phyl Evol 2012.63 43-51
Alocasia principiculus: Mol Phyl Evol 2012.63 43-51
Alocasia ramosii: Mol Phyl Evol 2012.63 43-51
Alocasia reginae: Mol Phyl Evol 2012.63 43-51
Alocasia reginula: Mol Phyl Evol 2012.63 43-51
Alocasia reversa: Mol Phyl Evol 2012.63 43-51
Alocasia ridleyi: Mol Phyl Evol 2012.63 43-51
Alocasia robusta: Mol Phyl Evol 2012.63 43-51
Alocasia sanderiana: Mol Phyl Evol 2012.63 43-51
Alocasia sarawakensis: Mol Phyl Evol 2012.63 43-51
Alocasia scabriuscula: Mol Phyl Evol 2012.63 43-51
Alocasia scalprum: Mol Phyl Evol 2012.63 43-51
Alocasia sinuata: Mol Phyl Evol 2012.63 43-51
Alocasia suhirmaniana: Mol Phyl Evol 2012.63 43-51
Alocasia wongii: Mol Phyl Evol 2012.63 43-51
Alocasia zebrina: Mol Phyl Evol 2012.63 43-51
Alocasia: Plant Syst Evol 2014.300.4 709-715
Alococarpum: Taxon 2008.57.2 383-401
Aloe acutissima: Ambot 2000.87.11 1578-1583	J Linn Soc Bot 2018.187.3 428-440
Aloe albida: Taxon 2013.62.1 62-76
Aloe albiflora: J Linn Soc Bot 2018.187.3 428-440
Aloe alooides: Taxon 2013.62.1 62-76	Syst Bot 2014.39.1 55-74
Aloe angelica: Taxon 2013.62.1 62-76	Syst Bot 2014.39.1 55-74
Aloe anivoranoensis: Taxon 2013.62.1 62-76	Syst Bot 2014.39.1 55-74	J Linn Soc Bot 2018.187.3 428-440
Aloe ankoberensis: J Linn Soc Bot 2018.187.3 428-440
Aloe arborescens: Ambot 2000.87.11 1578-1583	Plant Biol 2003.5.5. 513-521	Taxon 2013.62.1 62-76	Syst Bot 2014.39.1 55-74
Aloe arenicola: Taxon 2013.62.1 62-76	Syst Bot 2014.39.1 55-74
Aloe aristata: Syst Bot 2014.39.1 55-74
Aloe ausana: Syst Bot 2014.39.1 55-74
Aloe bakeri: Ambot 2000.87.11 1578-1583	J Linn Soc Bot 2018.187.3 428-440
Aloe barendii: Phytotaxa 2013.76.11
Aloe bergeriana: Syst Bot 2014.39.1 55-74
Aloe brevifolia: Taxon 2013.62.1 62-76	Syst Bot 2014.39.1 55-74
Aloe buhrii: Taxon 2013.62.1 62-76	Syst Bot 2014.39.1 55-74
Aloe bulbillifera: Ambot 2000.87.11 1578-1583	J Linn Soc Bot 2018.187.3 428-440
Aloe calcairophila: J Linn Soc Bot 2018.187.3 428-440
Aloe cameronii: Ambot 2000.87.11 1578-1583
Aloe capitata: Plant Biol 2003.5.5. 513-521	J Linn Soc Bot 2018.187.3 428-440
Aloe caroliniana: Mol Phyl Evol 2016.105 102-113
Aloe carowii: Syst Bot 2014.39.1 55-74
Aloe chabaudii: Taxon 2013.62.1 62-76	Syst Bot 2014.39.1 55-74
Aloe challisii: Taxon 2013.62.1 62-76	Syst Bot 2014.39.1 55-74
Aloe chortolirioides: Taxon 2013.62.1 62-76	Syst Bot 2014.39.1 55-74
Aloe cipolinicola: J Linn Soc Bot 2018.187.3 428-440
Aloe citrea: J Linn Soc Bot 2018.187.3 428-440
Aloe comosa: Taxon 2013.62.1 62-76	Syst Bot 2014.39.1 55-74
Aloe compressa: Plant Biol 2003.5.5. 513-521	J Linn Soc Bot 2018.187.3 428-440
Aloe conifera: Plant Biol 2003.5.5. 513-521	J Linn Soc Bot 2018.187.3 428-440
Aloe cremnophila: Ambot 2000.87.11 1578-1583
Aloe deltoideodonta: J Linn Soc Bot 2018.187.3 428-440
Aloe descoingsii: J Linn Soc Bot 2018.187.3 428-440
Aloe dewinteri: Taxon 2013.62.1 62-76	Syst Bot 2014.39.1 55-74
Aloe dinteri: Syst Bot 2014.39.1 55-74
Aloe disticha: Syst Bot 2014.39.1 55-74
Aloe divaricata: J Linn Soc Bot 2018.187.3 428-440
Aloe ecklonis: Taxon 2013.62.1 62-76	Syst Bot 2014.39.1 55-74	J Linn Soc Bot 2018.187.3 428-440
Aloe ellenbeckii: J Linn Soc Bot 2018.187.3 428-440
Aloe ellenbergeri: Syst Bot 2014.39.1 55-74
Aloe erecta: Syst Bot 2014.39.1 55-74
Aloe excelsa: Taxon 2013.62.1 62-76	Syst Bot 2014.39.1 55-74
Aloe ferox: Ambot 2000.87.11 1578-1583	Taxon 2013.62.1 62-76	Syst Bot 2014.39.1 55-74
Aloe flabelliformis: Syst Bot 2014.39.1 55-74
Aloe forbesii: Ambot 2000.87.11 1578-1583	Plant Biol 2003.5.5. 513-521
Aloe fouriei: Taxon 2013.62.1 62-76	Syst Bot 2014.39.1 55-74
Aloe gillilandii: Syst Bot 2014.39.1 55-74
Aloe glauca: Ambot 2000.87.11 1578-1583	Plant Biol 2003.5.5. 513-521	Taxon 2013.62.1 62-76	Syst Bot 2014.39.1 55-74
Aloe greatheadii: Ambot 2000.87.11 1578-1583	Taxon 2013.62.1 62-76	Syst Bot 2014.39.1 55-74
Aloe haemanthifolia: Syst Bot 2014.39.1 55-74
Aloe haworthioides: Taxon 2013.62.1 62-76	Syst Bot 2014.39.1 55-74	J Linn Soc Bot 2018.187.3 428-440
Aloe hereroensis: Taxon 2013.62.1 62-76	Syst Bot 2014.39.1 55-74
Aloe hoffmannii: J Linn Soc Bot 2018.187.3 428-440
Aloe humilis: Plant Biol 2003.5.5. 513-521
Aloe ibitiensis: J Linn Soc Bot 2018.187.3 428-440
Aloe imalotensis: J Linn Soc Bot 2018.187.3 428-440
Aloe inermis: Ambot 2000.87.11 1578-1583	Plant Biol 2003.5.5. 513-521
Aloe jacksonii: Ambot 2000.87.11 1578-1583
Aloe jucunda: Ambot 2000.87.11 1578-1583	Plant Biol 2003.5.5. 513-521	J Linn Soc Bot 2018.187.3 428-440
Aloe juvenna: Ambot 2000.87.11 1578-1583	Plant Biol 2003.5.5. 513-521
Aloe kniphofioides: Syst Bot 2014.39.1 55-74
Aloe kouebokkeveldensis: Taxon 2013.62.1 62-76	Syst Bot 2014.39.1 55-74
Aloe laeta: J Linn Soc Bot 2018.187.3 428-440
Aloe lavranosii: Plant Biol 2003.5.5. 513-521
Aloe lineata: Plant Biol 2003.5.5. 513-521	Taxon 2013.62.1 62-76	Syst Bot 2014.39.1 55-74
Aloe lingua: Syst Bot 2014.39.1 55-74
Aloe linguiformis: Syst Bot 2014.39.1 55-74
Aloe longiaristata: Syst Bot 2014.39.1 55-74
Aloe lutescens: Taxon 2013.62.1 62-76	Syst Bot 2014.39.1 55-74
Aloe macra: J Linn Soc Bot 2018.187.3 428-440
Aloe macroclada: J Linn Soc Bot 2018.187.3 428-440
Aloe madecassa: J Linn Soc Bot 2018.187.3 428-440
Aloe margaritifera: Syst Bot 2014.39.1 55-74
Aloe melanacantha: Taxon 2013.62.1 62-76	Syst Bot 2014.39.1 55-74
Aloe microstigma: Taxon 2013.62.1 62-76	Syst Bot 2014.39.1 55-74
Aloe millotii: J Linn Soc Bot 2018.187.3 428-440
Aloe morijensis: Ambot 2000.87.11 1578-1583
Aloe munchii: Taxon 2013.62.1 62-76	Syst Bot 2014.39.1 55-74
Aloe niebuhriana: Plant Biol 2003.5.5. 513-521
Aloe nubigena: Taxon 2013.62.1 62-76	Syst Bot 2014.39.1 55-74
Aloe nyeriensis: Ambot 2000.87.11 1578-1583
Aloe occidentalis: J Linn Soc Bot 2018.187.3 428-440
Aloe parvula: J Linn Soc Bot 2018.187.3 428-440
Aloe pearsonii: Taxon 2013.62.1 62-76	Syst Bot 2014.39.1 55-74
Aloe peckii: Ambot 2000.87.11 1578-1583
Aloe pembana: J Linn Soc Bot 2018.187.3 428-440
Aloe pendens: Ambot 2000.87.11 1578-1583
Aloe penduliflora: Ambot 2000.87.11 1578-1583
Aloe perfoliata: Ambot 2000.87.11 1578-1583	Taxon 2013.62.1 62-76	Syst Bot 2014.39.1 55-74
Aloe perryi: Ambot 2000.87.11 1578-1583
Aloe petricola: Taxon 2013.62.1 62-76	Syst Bot 2014.39.1 55-74
Aloe pictifolia: Taxon 2013.62.1 62-76	Syst Bot 2014.39.1 55-74
Aloe plicatilis: Syst Bot 2014.39.1 55-74
Aloe propagulifera: Taxon 2013.62.1 62-76	Syst Bot 2014.39.1 55-74	J Linn Soc Bot 2018.187.3 428-440
Aloe punctata: Syst Bot 2014.39.1 55-74
Aloe purpurea: J Linn Soc Bot 2018.187.3 428-440
Aloe rauhii: J Linn Soc Bot 2018.187.3 428-440
Aloe reynoldsii: Taxon 2013.62.1 62-76	Syst Bot 2014.39.1 55-74
Aloe rupestris: Taxon 2013.62.1 62-76	Syst Bot 2014.39.1 55-74
Aloe sabaea: Syst Bot 2014.39.1 55-74
Aloe saundersiae: Taxon 2013.62.1 62-76	Syst Bot 2014.39.1 55-74
Aloe scobinifolia: Ambot 2000.87.11 1578-1583	Plant Biol 2003.5.5. 513-521
Aloe secundiflora: J Linn Soc Bot 2018.187.3 428-440
Aloe sinkatana: Plant Biol 2003.5.5. 513-521
Aloe sladeniana: Syst Bot 2014.39.1 55-74
Aloe somaliensis: Ambot 2000.87.11 1578-1583	Plant Biol 2003.5.5. 513-521
Aloe spicata: Taxon 2013.62.1 62-76	Syst Bot 2014.39.1 55-74
Aloe striata: Plant Biol 2003.5.5. 513-521	Taxon 2013.62.1 62-76	Syst Bot 2014.39.1 55-74
Aloe suarezensis: J Linn Soc Bot 2018.187.3 428-440
Aloe subspicata: Syst Bot 2014.39.1 55-74
Aloe succotrina: Taxon 2013.62.1 62-76	Syst Bot 2014.39.1 55-74
Aloe suprafoliata: Plant Biol 2003.5.5. 513-521
Aloe thraskii: Taxon 2013.62.1 62-76	Syst Bot 2014.39.1 55-74
Aloe tormentorii: J Linn Soc Bot 2018.187.3 428-440
Aloe trachyticola: J Linn Soc Bot 2018.187.3 428-440
Aloe trichosantha: J Linn Soc Bot 2018.187.3 428-440
Aloe tripetala: Syst Bot 2014.39.1 55-74
Aloe vaombe: J Linn Soc Bot 2018.187.3 428-440
Aloe variegata: Syst Bot 2014.39.1 55-74
Aloe vera: Ambot 2000.87.11 1578-1583	Plant Biol 2003.5.5. 513-521	J Linn Soc Bot 2018.187.3 428-440
Aloe verecunda: Taxon 2013.62.1 62-76	Syst Bot 2014.39.1 55-74
Aloe viguieri: J Linn Soc Bot 2018.187.3 428-440
Aloe virginica: Mol Phyl Evol 2016.105 102-113
Aloe vossii: Taxon 2013.62.1 62-76	Syst Bot 2014.39.1 55-74
Aloe vryheidensis: Taxon 2013.62.1 62-76	Syst Bot 2014.39.1 55-74
Aloe welwitschii: Syst Bot 2014.39.1 55-74
Aloe zebrina: Ambot 2000.87.11 1578-1583
Aloe: Syst Bot 2014.39.1 55-74
Aloiampelos ciliaris: Phytotaxa 2013.76.11
Aloiampelos commixta: Phytotaxa 2013.76.11
Aloiampelos decumbens: Phytotaxa 2013.76.11
Aloiampelos gracilis: Phytotaxa 2013.76.11
Aloiampelos juddii: Phytotaxa 2013.76.11
Aloiampelos striatula: Phytotaxa 2013.76.11
Aloiampelos tenuior: Phytotaxa 2013.76.11
Aloiampelos: Syst Bot 2014.39.1 55-74
Aloidendron barberae: Phytotaxa 2013.76.11
Aloidendron dichotomum: Phytotaxa 2013.76.11
Aloidendron eminens: Phytotaxa 2013.76.11
Aloidendron pillansii: Phytotaxa 2013.76.11
Aloidendron ramosissimum: Phytotaxa 2013.76.11
Aloidendron sabaeum: Syst Bot 2014.39.1 55-74
Aloidendron tongaense: Phytotaxa 2013.76.11
Aloidendron: Syst Bot 2014.39.1 55-74
Aloinopsis: J Linn Soc Bot 2014.174.1 110-129
Aloiopsis: J Linn Soc Bot 2014.174.1 110-129
Alomiella: Mol Phyl Evol 2016.97 90-100
Alonsoa: Taxon 2005.54.2 411-425
Alopecurus: Austral Syst Bot 2009.22.6 413-436
Alophia: Syst Bot 2008.33.3 495-508
Aloysia axillaris: Syst Bot 2014.39.2 644-655
Aloysia castellanosii: Syst Bot 2014.39.2 644-655
Aloysia catamarcensis: Syst Bot 2014.39.2 644-655
Aloysia chamaedryfolia: Syst Bot 2014.39.2 644-655
Aloysia citriodora: Syst Bot 2014.39.2 644-655
Aloysia crenata: Syst Bot 2014.39.2 644-655
Aloysia deserticola: Syst Bot 2014.39.2 644-655
Aloysia dusenii: Syst Bot 2014.39.2 644-655
Aloysia fiebrigii: Syst Bot 2014.39.2 644-655
Aloysia gratissima: Syst Bot 2014.39.2 644-655
Aloysia hatschbachii: Syst Bot 2014.39.2 644-655
Aloysia looseri: Syst Bot 2014.39.2 644-655
Aloysia macrostachya: Syst Bot 2014.39.2 644-655
Aloysia oblanceolata: Syst Bot 2014.39.2 644-655
Aloysia polygalifolia: Syst Bot 2014.39.2 644-655
Aloysia polystachya: Syst Bot 2014.39.2 644-655
Aloysia pulchra: Syst Bot 2014.39.2 644-655
Aloysia riojana: Syst Bot 2014.39.2 644-655
Aloysia salsoloides: Syst Bot 2014.39.2 644-655
Aloysia scorodonioides: Syst Bot 2014.39.2 644-655
Aloysia tarapacana: Syst Bot 2014.39.2 644-655
Aloysia trifida: Syst Bot 2014.39.2 644-655
Aloysia virgata: Syst Bot 2014.39.2 644-655
Aloysia wrightii: Syst Bot 2014.39.2 644-655
Aloysia: Syst Bot 2014.39.2 644-655
Alphitonia excelsa: J Linn Soc Bot 2018.188.1 1-20
Alphitonia incana: J Linn Soc Bot 2018.188.1 1-20
Alphitonia marquesensis: J Linn Soc Bot 2018.188.1 1-20
Alphitonia neocaledonica: J Linn Soc Bot 2018.188.1 1-20
Alphitonia oblata: J Linn Soc Bot 2018.188.1 1-20
Alphitonia petriei: J Linn Soc Bot 2018.188.1 1-20
Alphitonia pomaderroides: J Linn Soc Bot 2018.188.1 1-20
Alphitonia ponderosa: J Linn Soc Bot 2018.188.1 1-20
Alphitonia whitei: J Linn Soc Bot 2018.188.1 1-20
Alphitonia zizyphoides: J Linn Soc Bot 2018.188.1 1-20
Alphitonia: Evolution 2015.69.3. 756-771
Alphonsea: Syst Bot 2014.39.2 396-404
Alpinia aenea: Ambot 2005.92.1 167-178
Alpinia aquatica: Ambot 2005.92.1 167-178
Alpinia arctiflora: Ambot 2005.92.1 167-178
Alpinia argentea: Ambot 2005.92.1 167-178
Alpinia arundelliana: Ambot 2005.92.1 167-178
Alpinia austrosinense: Phytotaxa 2016.255.2175-178
Alpinia bilamellata: Ambot 2005.92.1 167-178
Alpinia boia: Ambot 2005.92.1 167-178
Alpinia brevilabris: Ambot 2005.92.1 167-178
Alpinia caerulea: Ambot 2005.92.1 167-178
Alpinia caeruleoviridis: Ambot 2005.92.1 167-178
Alpinia calcarata: Ambot 2005.92.1 167-178
Alpinia carolinensis: Ambot 2005.92.1 167-178
Alpinia conchigera: Ambot 2005.92.1 167-178
Alpinia coriacea: Ambot 2005.92.1 167-178
Alpinia cylindrocephala: Ambot 2005.92.1 167-178
Alpinia elegans: Ambot 2005.92.1 167-178
Alpinia eremochlamys: Ambot 2005.92.1 167-178
Alpinia eubractea: Ambot 2005.92.1 167-178
Alpinia flabellata: Ambot 2005.92.1 167-178
Alpinia formosana: Ambot 2005.92.1 167-178
Alpinia foxworthyi: Ambot 2005.92.1 167-178
Alpinia galanga: Ambot 2005.92.1 167-178
Alpinia glabra: Ambot 2005.92.1 167-178
Alpinia guinanensis: Ambot 2005.92.1 167-178
Alpinia haenkei: Ambot 2005.92.1 167-178
Alpinia hainanensis: Ambot 2005.92.1 167-178
Alpinia intermedia: Ambot 2005.92.1 167-178
Alpinia japonica: Ambot 2005.92.1 167-178
Alpinia javanica: Ambot 2005.92.1 167-178
Alpinia kwangsiensis: Ambot 2005.92.1 167-178
Alpinia latifolia: Syst Bot 2012.37.3 723-737
Alpinia latilabris: Ambot 2005.92.1 167-178
Alpinia ligulata: Ambot 2005.92.1 167-178
Alpinia luteocarpa: Ambot 2005.92.1 167-178
Alpinia maclurei: Ambot 2005.92.1 167-178
Alpinia malaccensis: Ambot 2005.92.1 167-178
Alpinia modesta: Ambot 2005.92.1 167-178
Alpinia monopleura: Ambot 2005.92.1 167-178
Alpinia mutica: Ambot 2005.92.1 167-178
Alpinia napoensis: Ambot 2005.92.1 167-178
Alpinia nieuwenhuizii: Ambot 2005.92.1 167-178
Alpinia nigra: Ambot 2005.92.1 167-178
Alpinia novae-pommeraniae: Ambot 2005.92.1 167-178
Alpinia nutans: Ambot 2005.92.1 167-178
Alpinia oblongifolia: Ambot 2005.92.1 167-178
Alpinia oceanica: Ambot 2005.92.1 167-178
Alpinia officinarum: Ambot 2005.92.1 167-178
Alpinia oxyphylla: Ambot 2005.92.1 167-178
Alpinia pinetorum: Ambot 2005.92.1 167-178
Alpinia polyantha: Ambot 2005.92.1 167-178
Alpinia pricei: Ambot 2005.92.1 167-178
Alpinia pumila: Ambot 2005.92.1 167-178
Alpinia purpurata: Ambot 2005.92.1 167-178
Alpinia rafflesiana: Ambot 2005.92.1 167-178
Alpinia rosea: Ambot 2005.92.1 167-178
Alpinia roxburghii: Ambot 2005.92.1 167-178
Alpinia rubricaulis: Ambot 2005.92.1 167-178
Alpinia rugosa: Ambot 2005.92.1 167-178
Alpinia shimadae: Ambot 2005.92.1 167-178
Alpinia sibuyanensis: Ambot 2005.92.1 167-178
Alpinia stachyoides: Ambot 2005.92.1 167-178
Alpinia tonkinensis: Ambot 2005.92.1 167-178
Alpinia vittata: Ambot 2005.92.1 167-178
Alpinia vulcanica: Ambot 2005.92.1 167-178
Alpinia warburgii: Ambot 2005.92.1 167-178
Alpinia zerumbet: Ambot 2005.92.1 167-178
Alpinia: Ambot 2002.89.10 1682-1696	Taxon 2018.67.1 6-36
Alrawia: Phyton 2007.47.1-2 321-337
Alseis: Ambot 2011.97.12 1961-1981
Alseodaphne: Ann Miss Bot 2005.92.2 153-178
Alsine polycarpa: Taxon 2007.56.3 775-782
Alsine prostrata: Taxon 2007.56.3 775-782
Alsinidendron lychnoides: Mol Phyl Evol 2011.60.1 29-48
Alsinidendron obovatum: Mol Phyl Evol 2011.60.1 29-48
Alsinidendron trinerve: Mol Phyl Evol 2011.60.1 29-48
Alsinidendron viscosum: Mol Phyl Evol 2011.60.1 29-48
Alsobia: Intern J Plant Sci 2012.8 894-916	J Linn Soc Bot 2013.171 61-79
Alsodeiopsis: Ambot 2015.102.11 1-20
Alsomitra: Mol Phyl Evol 2007.44.2 553-577
Alsophila latebrosa: Higher Plants China Vol 2
Alsophila podophylla: Higher Plants China Vol 2
Alsophila: Ambot 2007.94.5 873-886
Alstroemeria albescens: Nordic J Bot 2014.32.6 731-743
Alstroemeria amabilis: Nordic J Bot 2014.32.6 731-743
Alstroemeria andina: Nordic J Bot 2014.32.6 731-743
Alstroemeria angustifolia: Nordic J Bot 2014.32.6 731-743
Alstroemeria apertiflora: Nordic J Bot 2014.32.6 731-743
Alstroemeria aurea: Ambot 2012.99.8 1501-1512	Nordic J Bot 2014.32.6 731-743
Alstroemeria brasiliensis: Ambot 2012.99.8 1501-1512	Nordic J Bot 2014.32.6 731-743
Alstroemeria calliantha: Nordic J Bot 2014.32.6 731-743
Alstroemeria caryophyllaea: Ambot 2012.99.8 1501-1512	Nordic J Bot 2014.32.6 731-743
Alstroemeria crispata: Ambot 2012.99.8 1501-1512	Nordic J Bot 2014.32.6 731-743
Alstroemeria cunha: Ambot 2012.99.8 1501-1512
Alstroemeria exserens: Nordic J Bot 2014.32.6 731-743
Alstroemeria fiebrigiana: Nordic J Bot 2014.32.6 731-743
Alstroemeria foliosa: Ambot 2012.99.8 1501-1512	Nordic J Bot 2014.32.6 731-743
Alstroemeria fuscovinosa: Nordic J Bot 2014.32.6 731-743
Alstroemeria gardneri: Nordic J Bot 2014.32.6 731-743
Alstroemeria graminea: Nordic J Bot 2014.32.6 731-743
Alstroemeria hookeri: Ambot 2012.99.8 1501-1512	Nordic J Bot 2014.32.6 731-743
Alstroemeria inodora: Ambot 2012.99.8 1501-1512	Nordic J Bot 2014.32.6 731-743
Alstroemeria isabellana: Ambot 2012.99.8 1501-1512	Nordic J Bot 2014.32.6 731-743
Alstroemeria julieae: Nordic J Bot 2014.32.6 731-743
Alstroemeria kingii: Ambot 2012.99.8 1501-1512	Nordic J Bot 2014.32.6 731-743
Alstroemeria ligtu: Ambot 2012.99.8 1501-1512	Nordic J Bot 2014.32.6 731-743
Alstroemeria longistaminea: Ambot 2012.99.8 1501-1512	Nordic J Bot 2014.32.6 731-743
Alstroemeria longistyla: Nordic J Bot 2014.32.6 731-743
Alstroemeria magnifica: Ambot 2012.99.8 1501-1512	Nordic J Bot 2014.32.6 731-743
Alstroemeria ochracea: Ambot 2012.99.8 1501-1512	Nordic J Bot 2014.32.6 731-743
Alstroemeria orchidioides: Ambot 2012.99.8 1501-1512	Nordic J Bot 2014.32.6 731-743
Alstroemeria pallida: Nordic J Bot 2014.32.6 731-743
Alstroemeria patagonica: Ambot 2012.99.8 1501-1512	Nordic J Bot 2014.32.6 731-743
Alstroemeria pelegrina: Ambot 2012.99.8 1501-1512	Nordic J Bot 2014.32.6 731-743
Alstroemeria philippii: Ambot 2012.99.8 1501-1512	Nordic J Bot 2014.32.6 731-743
Alstroemeria plantaginea: Nordic J Bot 2014.32.6 731-743
Alstroemeria presliana: Ambot 2012.99.8 1501-1512	Nordic J Bot 2014.32.6 731-743
Alstroemeria pseudospathulata: Ambot 2012.99.8 1501-1512	Nordic J Bot 2014.32.6 731-743
Alstroemeria pulchella: Ambot 2012.99.8 1501-1512	Nordic J Bot 2014.32.6 731-743
Alstroemeria punctata: Ambot 2012.99.8 1501-1512	Nordic J Bot 2014.32.6 731-743
Alstroemeria pygmaea: Ambot 2012.99.8 1501-1512	Nordic J Bot 2014.32.6 731-743
Alstroemeria radula: Ambot 2012.99.8 1501-1512	Nordic J Bot 2014.32.6 731-743
Alstroemeria revoluta: Ambot 2012.99.8 1501-1512	Nordic J Bot 2014.32.6 731-743
Alstroemeria rupestris: Ambot 2012.99.8 1501-1512	Nordic J Bot 2014.32.6 731-743
Alstroemeria schizanthoides: Ambot 2012.99.8 1501-1512	Nordic J Bot 2014.32.6 731-743
Alstroemeria sellowiana: Ambot 2012.99.8 1501-1512	Nordic J Bot 2014.32.6 731-743
Alstroemeria speciosa: Ambot 2012.99.8 1501-1512	Nordic J Bot 2014.32.6 731-743
Alstroemeria stenopetala: Ambot 2012.99.8 1501-1512	Nordic J Bot 2014.32.6 731-743
Alstroemeria stenophylla: Ambot 2012.99.8 1501-1512	Nordic J Bot 2014.32.6 731-743
Alstroemeria umbellata: Ambot 2012.99.8 1501-1512	Nordic J Bot 2014.32.6 731-743
Alstroemeria versicolor: Nordic J Bot 2014.32.6 731-743
Alstroemeria viridiflora: Ambot 2012.99.8 1501-1512	Nordic J Bot 2014.32.6 731-743
Alstroemeria werdermannii: Nordic J Bot 2014.32.6 731-743
Alstroemeria zoellneri: Ambot 2012.99.8 1501-1512	Nordic J Bot 2014.32.6 731-743
Altamiranoa albiflora: Flora 2016.224 218-229
Altamiranoa diffusa: Flora 2016.224 218-229
Altamiranoa ericoides: Flora 2016.224 218-229
Altamiranoa imbricata: Flora 2016.224 218-229
Altamiranoa minutiflora: Flora 2016.224 218-229
Altamiranoa nelsonii: Flora 2016.224 218-229
Altamiranoa painteri: Flora 2016.224 218-229
Altamiranoa parviflora: Flora 2016.224 218-229
Altamiranoa ramosissima: Flora 2016.224 218-229
Altensteinia: Ambot 2003.90.5 777-795
Alternanthera altacruzensis: J Linn Soc Bot 2012.169 493-517
Alternanthera brasiliana: J Linn Soc Bot 2012.169 493-517
Alternanthera caracasana: J Linn Soc Bot 2012.169 493-517
Alternanthera chacoensis: J Linn Soc Bot 2012.169 493-517	J Linn Soc Bot 2012.169.3 461-492
Alternanthera crucis: J Linn Soc Bot 2012.169 493-517
Alternanthera elongata: J Linn Soc Bot 2012.169 493-517
Alternanthera ficoidea: J Linn Soc Bot 2012.169 493-517
Alternanthera filifolia: J Linn Soc Bot 2012.169 493-517
Alternanthera flava: J Linn Soc Bot 2012.169 493-517
Alternanthera flavescens: J Linn Soc Bot 2012.169 493-517
Alternanthera galapagensis: J Linn Soc Bot 2012.169 493-517
Alternanthera geniculata: J Linn Soc Bot 2012.169 493-517
Alternanthera halimifolia: J Linn Soc Bot 2012.169 493-517
Alternanthera kurtzii: J Linn Soc Bot 2012.169 493-517
Alternanthera laguroides: J Linn Soc Bot 2012.169 493-517
Alternanthera lanceolata: J Linn Soc Bot 2012.169 493-517
Alternanthera macbridei: J Linn Soc Bot 2012.169 493-517
Alternanthera maritima: J Linn Soc Bot 2012.169 493-517
Alternanthera microphylla: J Linn Soc Bot 2012.169 493-517	J Linn Soc Bot 2012.169.3 461-492
Alternanthera nesiotes: J Linn Soc Bot 2012.169 493-517
Alternanthera obovata: J Linn Soc Bot 2012.169 493-517
Alternanthera olivacea: J Linn Soc Bot 2012.169 493-517
Alternanthera paronychioides: J Linn Soc Bot 2012.169 493-517
Alternanthera philoxeroides: J Linn Soc Bot 2012.169 493-517
Alternanthera porrigens: J Linn Soc Bot 2012.169 493-517
Alternanthera pungens: J Linn Soc Bot 2012.169 493-517
Alternanthera serpyllifolia: J Linn Soc Bot 2012.169 493-517
Alternanthera snodgrassii: J Linn Soc Bot 2012.169 493-517
Alternanthera vestita: J Linn Soc Bot 2012.169 493-517
Alternanthera: Syst Bot 2009.34.1 57-67
Althaea armeniaca: Mol Phyl Evol 2009.50.2 226-239
Althaea cannabina: Mol Phyl Evol 2009.50.2 226-239
Althaea officinalis: Mol Phyl Evol 2009.50.2 226-239
Althaea: Ambot 2005.92.4 584-602
Althenia: Mol Phyl Evol 2016.98 261-270
Altingia chinensis: Plant Syst Evol 2001.230 13-24	Mol Phyl Evol 2006.39.2 512-528
Altingia excelsa: Plant Syst Evol 2001.230 13-24	Mol Phyl Evol 2006.39.2 512-528
Altingia gracilipes: Plant Syst Evol 2001.230 13-24	Mol Phyl Evol 2006.39.2 512-528
Altingia obovata: Plant Syst Evol 2001.230 13-24	Mol Phyl Evol 2006.39.2 512-528
Altingia poilanei: Mol Phyl Evol 2006.39.2 512-528
Altingia siamensis: Mol Phyl Evol 2006.39.2 512-528
Altingia takhtajanensis: Plant Syst Evol 2001.230 13-24
Altingia yunnanensis: Mol Phyl Evol 2006.39.2 512-528
Altingia: Plant Syst Evol 2001.230 13-24
Altoparadisium: Cladistics 2012.28.4 333-356
Alvesia: Mol Phyl Evol 2004.31 277-299
Alvimia: Mol Phyl Evol 2012.65.1 136-148
Alvordia glomerata: J Linn Soc Bot 2011.167 311-331
Alysicarpus: Taxon 2017.66.1 44-77
Alyssoides: Mol Phyl Evol 2013.69.3 772-786
Alyssopsis: Plant Syst Evol 2010.285 209-232
Alyssum alpestre: Mol Phyl Evol 2013.69.3 772-786	Nordic J Bot 2015.33.6 715-721
Alyssum alyssoides: Mol Phyl Evol 2013.69.3 772-786	Nordic J Bot 2015.33.6 715-721
Alyssum atlanticum: Taxon 2014.63.3 562-591
Alyssum aurantiacum: Nordic J Bot 2015.33.6 715-721
Alyssum baumgartnerianum: Mol Phyl Evol 2013.69.3 772-786	Nordic J Bot 2015.33.6 715-721
Alyssum blepharocarpum: Nordic J Bot 2015.33.6 715-721
Alyssum bulbotrichum: Nordic J Bot 2015.33.6 715-721
Alyssum cacuminum: Taxon 2014.63.3 562-591
Alyssum caespitosum: Nordic J Bot 2015.33.6 715-721
Alyssum contemptum: Nordic J Bot 2015.33.6 715-721
Alyssum corningii: Mol Phyl Evol 2013.69.3 772-786	Nordic J Bot 2015.33.6 715-721
Alyssum dasycarpum: Mol Phyl Evol 2013.69.3 772-786	Nordic J Bot 2015.33.6 715-721
Alyssum desertorum: Mol Phyl Evol 2013.69.3 772-786	Nordic J Bot 2015.33.6 715-721
Alyssum diffusum: Mol Phyl Evol 2013.69.3 772-786	Nordic J Bot 2015.33.6 715-721
Alyssum doerfleri: Mol Phyl Evol 2013.69.3 772-786	Nordic J Bot 2015.33.6 715-721
Alyssum erosulum: Nordic J Bot 2015.33.6 715-721
Alyssum gallaecicum: Taxon 2014.63.3 562-591
Alyssum granatense: Mol Phyl Evol 2013.69.3 772-786	Nordic J Bot 2015.33.6 715-721
Alyssum harputicum: Mol Phyl Evol 2013.69.3 772-786	Nordic J Bot 2015.33.6 715-721
Alyssum hirsutum: Mol Phyl Evol 2013.69.3 772-786	Nordic J Bot 2015.33.6 715-721
Alyssum huetii: Nordic J Bot 2015.33.6 715-721
Alyssum iranicum: Nordic J Bot 2015.33.6 715-721
Alyssum kavadarcense: Mol Phyl Evol 2013.69.3 772-786
Alyssum lepidotostellatum: Mol Phyl Evol 2013.69.3 772-786	Nordic J Bot 2015.33.6 715-721
Alyssum linifolium: Mol Phyl Evol 2013.69.3 772-786	Nordic J Bot 2015.33.6 715-721
Alyssum macropodum: Nordic J Bot 2015.33.6 715-721
Alyssum minutum: Mol Phyl Evol 2013.69.3 772-786	Nordic J Bot 2015.33.6 715-721
Alyssum misirdalianum: Mol Phyl Evol 2013.69.3 772-786	Nordic J Bot 2015.33.6 715-721
Alyssum montanum: Mol Phyl Evol 2013.69.3 772-786	Nordic J Bot 2015.33.6 715-721
Alyssum murale: Mol Phyl Evol 2013.69.3 772-786	Nordic J Bot 2015.33.6 715-721
Alyssum nevadense: Mol Phyl Evol 2013.69.3 772-786	Nordic J Bot 2015.33.6 715-721
Alyssum niveum: Mol Phyl Evol 2013.69.3 772-786	Nordic J Bot 2015.33.6 715-721
Alyssum ochroleucum: Nordic J Bot 2015.33.6 715-721
Alyssum orophilum: Mol Phyl Evol 2013.69.3 772-786	Nordic J Bot 2015.33.6 715-721
Alyssum paphlagonicum: Mol Phyl Evol 2013.69.3 772-786	Nordic J Bot 2015.33.6 715-721
Alyssum persicum: Mol Phyl Evol 2013.69.3 772-786	Nordic J Bot 2015.33.6 715-721
Alyssum praecox: Nordic J Bot 2015.33.6 715-721
Alyssum pseudomouradicum: Nordic J Bot 2015.33.6 715-721
Alyssum repens: Mol Phyl Evol 2013.69.3 772-786	Nordic J Bot 2015.33.6 715-721
Alyssum serpentinum: Mol Phyl Evol 2013.69.3 772-786
Alyssum serpyllifolium: Mol Phyl Evol 2013.69.3 772-786	Nordic J Bot 2015.33.6 715-721
Alyssum siculum: Mol Phyl Evol 2013.69.3 772-786	Nordic J Bot 2015.33.6 715-721
Alyssum simplex: Mol Phyl Evol 2013.69.3 772-786	Nordic J Bot 2015.33.6 715-721
Alyssum skopjense: Mol Phyl Evol 2013.69.3 772-786
Alyssum stapfii: Nordic J Bot 2015.33.6 715-721
Alyssum strigosum: Mol Phyl Evol 2013.69.3 772-786	Nordic J Bot 2015.33.6 715-721
Alyssum stylare: Nordic J Bot 2015.33.6 715-721
Alyssum sulphureum: Mol Phyl Evol 2013.69.3 772-786	Nordic J Bot 2015.33.6 715-721
Alyssum tetrastemon: Mol Phyl Evol 2013.69.3 772-786	Nordic J Bot 2015.33.6 715-721
Alyssum thymops: Mol Phyl Evol 2013.69.3 772-786	Nordic J Bot 2015.33.6 715-721
Alyssum tortuosum: Mol Phyl Evol 2013.69.3 772-786	Nordic J Bot 2015.33.6 715-721
Alyssum turkestanicum: Mol Phyl Evol 2013.69.3 772-786	Nordic J Bot 2015.33.6 715-721
Alyssum umbellatum: Nordic J Bot 2015.33.6 715-721
Alyssum xanthocarpum: Nordic J Bot 2015.33.6 715-721
Alyssum: Plant Syst Evol 2010.285 209-232	Mol Phyl Evol 2013.69.3 772-786
Alyxia: J Syst Evol 2015.54.4 400-415
Amaioua glomerulata: Adansonia 2011.34.2 353-363
Amaioua: Taxon 2014.63.4 801-818
Amalocalyx: J Syst Evol 2015.54.4 400-415
Amalophyllon: Syst Bot 2011.36.3 757-767	J Linn Soc Bot 2013.171 61-79
Amana anhuiensis: J Linn Soc Bot 2007.154.3 435.442
Amana edulis: J Linn Soc Bot 2007.154.3 435.442
Amana erythronioides: J Linn Soc Bot 2007.154.3 435.442
Amana kuocangshanica: J Linn Soc Bot 2007.154.3 435.442
Amana: Mol Phyl Evol 2005.35.5 509-527
Amanoa: Mol Phyl Evol 2005.36.1 112-134
Amaracarpus: Ambot 2014.101.7 1102-1126
Amaranthus acanthochiton: Mol Phyl Evol 2017.109 80-92	Syst Bot 2018.43.2 439-458
Amaranthus acutilobus: Mol Phyl Evol 2017.109 80-92	Syst Bot 2018.43.2 439-458
Amaranthus albus: Mol Phyl Evol 2017.109 80-92	Syst Bot 2018.43.2 439-458
Amaranthus arenicola: Mol Phyl Evol 2017.109 80-92	Syst Bot 2018.43.2 439-458
Amaranthus asplundii: Mol Phyl Evol 2017.109 80-92
Amaranthus australis: Mol Phyl Evol 2017.109 80-92	Syst Bot 2018.43.2 439-458
Amaranthus blitoides: Mol Phyl Evol 2017.109 80-92	Syst Bot 2018.43.2 439-458
Amaranthus blitum: Mol Phyl Evol 2017.109 80-92	Syst Bot 2018.43.2 439-458
Amaranthus cacciatoi: Willdenowia 2013.43 239-250
Amaranthus californicus: Mol Phyl Evol 2017.109 80-92	Syst Bot 2018.43.2 439-458
Amaranthus cannabinus: Syst Bot 2018.43.2 439-458
Amaranthus cardenasianus: Syst Bot 2018.43.2 439-458
Amaranthus caudatus: Mol Phyl Evol 2001.21.3 372-387	Mol Phyl Evol 2017.109 80-92	Syst Bot 2018.43.2 439-458
Amaranthus centralis: Syst Bot 2018.43.2 439-458
Amaranthus clementii: Syst Bot 2018.43.2 439-458
Amaranthus cochleitepalus: Syst Bot 2018.43.2 439-458
Amaranthus crassipes: Mol Phyl Evol 2017.109 80-92
Amaranthus crispus: Mol Phyl Evol 2017.109 80-92	Syst Bot 2018.43.2 439-458
Amaranthus cruentus: Syst Bot 2018.43.2 439-458
Amaranthus cuspidifolius: Syst Bot 2018.43.2 439-458
Amaranthus deflexus: Mol Phyl Evol 2017.109 80-92	Syst Bot 2018.43.2 439-458
Amaranthus dubius: Mol Phyl Evol 2017.109 80-92	Syst Bot 2018.43.2 439-458
Amaranthus enervis: Willdenowia 2012.42.1 5-24
Amaranthus fimbriatus: Mol Phyl Evol 2017.109 80-92	Syst Bot 2018.43.2 439-458
Amaranthus floridanus: Mol Phyl Evol 2017.109 80-92	Syst Bot 2018.43.2 439-458
Amaranthus graecizans: Mol Phyl Evol 2017.109 80-92	Syst Bot 2018.43.2 439-458
Amaranthus greggii: Syst Bot 2018.43.2 439-458
Amaranthus hybridus: Mol Phyl Evol 2001.21.3 372-387	Mol Phyl Evol 2017.109 80-92	Syst Bot 2018.43.2 439-458
Amaranthus hypochondriacus: Mol Phyl Evol 2001.21.3 372-387	Mol Phyl Evol 2017.109 80-92	Syst Bot 2018.43.2 439-458
Amaranthus interruptus: Syst Bot 2018.43.2 439-458
Amaranthus kloosianus: Syst Bot 2018.43.2 439-458
Amaranthus looseri: Syst Bot 2018.43.2 439-458
Amaranthus macrocarpus: Syst Bot 2018.43.2 439-458
Amaranthus mitchellii: Syst Bot 2018.43.2 439-458
Amaranthus muricatus: Mol Phyl Evol 2017.109 80-92	Syst Bot 2018.43.2 439-458
Amaranthus palmeri: Mol Phyl Evol 2017.109 80-92	Syst Bot 2018.43.2 439-458
Amaranthus persimilis: Syst Bot 2018.43.2 439-458
Amaranthus polygonoides: Mol Phyl Evol 2017.109 80-92
Amaranthus powellii: Mol Phyl Evol 2001.21.3 372-387	Mol Phyl Evol 2017.109 80-92	Syst Bot 2018.43.2 439-458
Amaranthus praetermissus: Syst Bot 2018.43.2 439-458
Amaranthus pumilus: Syst Bot 2018.43.2 439-458
Amaranthus quitensis: Syst Bot 2018.43.2 439-458
Amaranthus retroflexus: Mol Phyl Evol 2017.109 80-92	Syst Bot 2018.43.2 439-458
Amaranthus rhombeus: Syst Bot 2018.43.2 439-458
Amaranthus scariosus: Syst Bot 2018.43.2 439-458
Amaranthus scleranthoides: Syst Bot 2018.43.2 439-458
Amaranthus spinosus: Mol Phyl Evol 2017.109 80-92	Syst Bot 2018.43.2 439-458
Amaranthus squamulatus: Syst Bot 2018.43.2 439-458
Amaranthus standleyanus: Mol Phyl Evol 2017.109 80-92	Syst Bot 2018.43.2 439-458
Amaranthus tamaulipensis: Mol Phyl Evol 2017.109 80-92
Amaranthus tenuis: Willdenowia 2012.42.1 5-24
Amaranthus thunbergii: Syst Bot 2018.43.2 439-458
Amaranthus tricolor: Mol Phyl Evol 2001.21.3 372-387	Mol Phyl Evol 2017.109 80-92	Syst Bot 2018.43.2 439-458
Amaranthus tuberculatus: Mol Phyl Evol 2017.109 80-92	Syst Bot 2018.43.2 439-458
Amaranthus tucsonensis_x: Mol Phyl Evol 2017.109 80-92
Amaranthus undulatus: Syst Bot 2018.43.2 439-458
Amaranthus urceolatus: Syst Bot 2018.43.2 439-458
Amaranthus viridis: Mol Phyl Evol 2017.109 80-92	Syst Bot 2018.43.2 439-458
Amaranthus vulgatissimus: Syst Bot 2018.43.2 439-458
Amaranthus watsonii: Syst Bot 2018.43.2 439-458
Amaranthus wrightii: Mol Phyl Evol 2017.109 80-92	Syst Bot 2018.43.2 439-458
Amaroria: Intern J Plant Sci 2007.168.9. 1325-1339
Amaryllis: Ambot 2001.88.12 2321-2330
Amasonia: Sci Reports 2016.34343
Amauriopsis autumnalis: Phytoneuron 2010.10 1-7
Amauriopsis biternata: Phytoneuron 2010.10 1-7
Amauriopsis dissecta: Taxon 2016.65.5 1064-1080
Amauriopsis glandulosa: Phytoneuron 2010.10 1-7
Amauriopsis janakosiana: Phytoneuron 2010.10 1-7
Amauriopsis pedata: Phytoneuron 2010.10 1-7
Amauropelta achalensis: Phytokeys 2015.57 11-50
Amauropelta aculeata: Phytokeys 2015.57 11-50
Amauropelta acunae: Phytokeys 2015.57 11-50
Amauropelta amambayensis: Mol Phyl Evol 2016.94 688-700
Amauropelta bonapartii: Phytokeys 2015.57 11-50
Amauropelta burkartii: Mol Phyl Evol 2016.94 688-700
Amauropelta decurtata: Mol Phyl Evol 2016.94 688-700
Amauropelta eriosora: Mol Phyl Evol 2016.94 688-700
Amauropelta juergensii: Mol Phyl Evol 2016.94 688-700
Amauropelta pachyrhachis: Mol Phyl Evol 2016.94 688-700
Amauropelta patula: Mol Phyl Evol 2016.94 688-700
Amauropelta raddii: Mol Phyl Evol 2016.94 688-700
Amauropelta regnelliana: Mol Phyl Evol 2016.94 688-700
Amauropelta rivularioides: Mol Phyl Evol 2016.94 688-700
Amauropelta saxicola: Mol Phyl Evol 2016.94 688-700
Amauropelta: Mol Phyl Evol 2016.94 688-700
Ambavia: Scientific Reports 2017.7.1 7323
Ambelania: J Syst Evol 2015.54.4 400-415
Amberboa: Ambot 2013.100.5 867-882
Ambilobea madagascariensis: Nordic J Bot 2008.26.3-4 218-229
Ambilobea: Nordic J Bot 2008.26.3-4 218-229
Amblygonocarpus: Taxon 2017.66.1 44-77
Amblynotus: Syst Bot 2012.37.3 758-783
Amblyolepis: Taxon 2015.64.5 975-986
Amblyonotus: Taxon 2016.65.3 523-546
Amblyopappus: Ambot 2000.87.12 1890-1908
Ambrosia acanthicarpa: Mol Phyl Evol 2018.120 335-341
Ambrosia acuminata: Mol Phyl Evol 2018.120 335-341
Ambrosia ambrosioides: Mol Phyl Evol 2018.120 335-341
Ambrosia arborescens: Mol Phyl Evol 2018.120 335-341
Ambrosia artemisiaefolia: Mol Phyl Evol 2018.120 335-341
Ambrosia artemisioides: Mol Phyl Evol 2018.120 335-341
Ambrosia bidentata: Mol Phyl Evol 2018.120 335-341
Ambrosia bryantii: Mol Phyl Evol 2018.120 335-341
Ambrosia camphorata: Mol Phyl Evol 2018.120 335-341
Ambrosia canescens: Mol Phyl Evol 2018.120 335-341
Ambrosia carduacea: Mol Phyl Evol 2018.120 335-341
Ambrosia chamissonis: Mol Phyl Evol 2018.120 335-341
Ambrosia confertiflora: Mol Phyl Evol 2018.120 335-341
Ambrosia cordifolia: Mol Phyl Evol 2018.120 335-341
Ambrosia crithmifolia: Mol Phyl Evol 2018.120 335-341
Ambrosia cumanensis: Mol Phyl Evol 2018.120 335-341
Ambrosia deltoidea: Mol Phyl Evol 2018.120 335-341
Ambrosia divaricata: Mol Phyl Evol 2018.120 335-341
Ambrosia dumosa: Mol Phyl Evol 2018.120 335-341
Ambrosia eriocentra: Mol Phyl Evol 2018.120 335-341
Ambrosia flexuosa: Mol Phyl Evol 2018.120 335-341
Ambrosia grayi: Mol Phyl Evol 2018.120 335-341
Ambrosia hispida: Mol Phyl Evol 2018.120 335-341
Ambrosia ilicifolia: Mol Phyl Evol 2018.120 335-341
Ambrosia magdalenae: Mol Phyl Evol 2018.120 335-341
Ambrosia maritima: Mol Phyl Evol 2018.120 335-341
Ambrosia peruviana: Mol Phyl Evol 2018.120 335-341
Ambrosia polystachya: Mol Phyl Evol 2018.120 335-341
Ambrosia psilostachya: Mol Phyl Evol 2018.120 335-341
Ambrosia pumila: Mol Phyl Evol 2018.120 335-341
Ambrosia salsola: Mol Phyl Evol 2018.120 335-341
Ambrosia tenuifolia: Mol Phyl Evol 2018.120 335-341
Ambrosia tomentosa: Mol Phyl Evol 2018.120 335-341
Ambrosia trifida: Mol Phyl Evol 2018.120 335-341
Ambrosia velutina: Mol Phyl Evol 2018.120 335-341
Ambrosina: Plant Syst Evol 2014.300.4 709-715
Amburana: Ambot 2013.99.12 1991-2013
Ameghinoa: J Linn Soc Bot 2009.159 32-51
Amelanchier alnifolia: Ambot 2015.102.12 2041-2057
Amelanchier arborea: Ambot 2015.102.12 2041-2057
Amelanchier asiatica: Ambot 2015.102.12 2041-2057
Amelanchier bartramiana: Ambot 2015.102.12 2041-2057
Amelanchier canadensis: Ambot 2015.102.12 2041-2057
Amelanchier laevis: Ambot 2015.102.12 2041-2057
Amelanchier ovalis: Ambot 2015.102.12 2041-2057
Amelanchier pallida: Ambot 2015.102.12 2041-2057
Amelanchier parviflora: Ambot 2015.102.12 2041-2057
Amelanchier utahensis: Ambot 2015.102.12 2041-2057
Amelanchier: Intern J Plant Sci 2006.167.2 349-358
Amellus: Kew Bulletin 2009.64 645-660	Taxon 2009.58.3 769-780	Willdenowia 2015.45.1 77-92
Amentotaxus argotaenia: Plant Syst Evol 2008.276 89-104
Amentotaxus formosana: Plant Syst Evol 2008.276 89-104
Amentotaxus poilanei: Plant Syst Evol 2008.276 89-104
Amentotaxus yunnanensis: Plant Syst Evol 2008.276 89-104
Amentotaxus: Plant Syst Evol 2014.300 217-223
Amesiella: J Plant Res 2005.118.4 271-284
Amesiodendron: Taxon 2012.61.1. 109-119
Amethystea: Sci Reports 2016.34343
Amianthium: J Linn Soc Bot 2016.181.4 567-584
Amicia andicola: Taxon 2013.62.4. 723-732	Taxon 2017.66.1 44-77
Amicia bahiana: Taxon 2013.62.4. 723-732	Taxon 2017.66.1 44-77
Amicia fimbriata: Taxon 2017.66.1 44-77
Amicia glandulosa: Taxon 2017.66.1 44-77
Amicia lobbiana: Taxon 2017.66.1 44-77
Amicia medicaginea: Taxon 2013.62.4. 723-732	Taxon 2017.66.1 44-77
Amicia micrantha: Taxon 2017.66.1 44-77
Amicia zygomeris: Taxon 2017.66.1 44-77
Amicia: Ambot 2013.99.12 1991-2013
Amischotolype: Syst Bot 2000.254 668-691
Amitostigma amplexifolium: BMC Evol Biol 2015.15 96
Amitostigma basifoliatum: BMC Evol Biol 2015.15 96
Amitostigma capitatum: BMC Evol Biol 2015.15 96
Amitostigma faberi: BMC Evol Biol 2015.15 96
Amitostigma gonggashanicum: BMC Evol Biol 2015.15 96
Amitostigma keiskeoides: BMC Evol Biol 2015.15 96
Amitostigma lepidum: BMC Evol Biol 2015.15 96
Amitostigma monanthum: BMC Evol Biol 2015.15 96
Amitostigma parciflorum: BMC Evol Biol 2015.15 96
Amitostigma simplex: BMC Evol Biol 2015.15 96
Amitostigma tetralobum: BMC Evol Biol 2015.15 96
Amitostigma trifurcatum: BMC Evol Biol 2015.15 96
Amitostigma wenshanense: BMC Evol Biol 2015.15 96
Amitostigma: Ann Bot 2012.110.1 71-90
Ammandra: Syst Bot 2009.58.2 240-256
Ammannia: J Linn Soc Bot 2011.166.1 1-19
Ammi capillaceum: Taxon 2012.61.2 402-418
Ammi costatum: Taxon 2012.61.2 402-418
Ammi huntii: Phytotaxa 2015.212 57-79
Ammi junceum: Taxon 2012.61.2 402-418
Ammi majus: Taxon 2012.61.2 402-418	Phytotaxa 2015.212 57-79
Ammi rubricaule: Taxon 2012.61.2 402-418
Ammi trifoliatum: Phytotaxa 2015.212 57-79
Ammi: Taxon 2002.51 685-701	Taxon 2010.59.2 567-580
Ammobium: Plant Syst Evol 2004.249.1-2 37-53	Cladistics 2013.29.6 574-588
Ammocharis: Ambot 2001.88.12 2321-2330
Ammodaucus: Taxon 2002.51 685-701
Ammodendron: Taxon 2015.64.1 49-64
Ammophila: Aliso 2007.23.1 335-348
Ammosperma: Plant Syst Evol 2010.285 209-232	Taxon 2012.61.5 980-988
Amoana kienastii: Phytotaxa 2012.65.1. 23-35
Amoana latipetala: Phytotaxa 2012.65.1. 23-35
Amomum billburttii: Taxon 2018.67.1 6-36
Amomum biphyllum: Taxon 2018.67.1 6-36
Amomum calcicolum: Taxon 2018.67.1 6-36
Amomum chayanianum: Taxon 2018.67.1 6-36
Amomum chongeui: Taxon 2018.67.1 6-36
Amomum curtisii: Taxon 2018.67.1 6-36
Amomum dealbatum: Taxon 2018.67.1 6-36
Amomum diphyllum: Taxon 2018.67.1 6-36
Amomum elan: Taxon 2018.67.1 6-36
Amomum exertum: Taxon 2018.67.1 6-36
Amomum fragrans: Taxon 2018.67.1 6-36
Amomum glabrum: Taxon 2018.67.1 6-36
Amomum johorense: Taxon 2018.67.1 6-36
Amomum kerbyi: Taxon 2018.67.1 6-36
Amomum lagarophyllum: Taxon 2018.67.1 6-36
Amomum latiflorum: Taxon 2018.67.1 6-36
Amomum limianum: Taxon 2018.67.1 6-36
Amomum longipetiolatum: Taxon 2018.67.1 6-36
Amomum maximum: Taxon 2018.67.1 6-36
Amomum menglaense: Taxon 2018.67.1 6-36
Amomum mizanianum: Taxon 2018.67.1 6-36
Amomum monophyllum: Taxon 2018.67.1 6-36
Amomum odontocarpum: Taxon 2018.67.1 6-36
Amomum petaloideum: Taxon 2018.67.1 6-36
Amomum plicatum: Taxon 2018.67.1 6-36
Amomum poonsakianum: Taxon 2018.67.1 6-36
Amomum prionocarpum: Taxon 2018.67.1 6-36
Amomum procurrens: Taxon 2018.67.1 6-36
Amomum pterocarpum: Taxon 2018.67.1 6-36
Amomum puberulum: Taxon 2018.67.1 6-36
Amomum purpureorubrum: Taxon 2018.67.1 6-36
Amomum putrescens: Taxon 2018.67.1 6-36
Amomum queenslandicum: Taxon 2018.67.1 6-36
Amomum ranongense: Taxon 2018.67.1 6-36
Amomum repoeense: Taxon 2018.67.1 6-36
Amomum rugosum: Taxon 2018.67.1 6-36
Amomum sericeum: Taxon 2018.67.1 6-36
Amomum slahmong: Taxon 2018.67.1 6-36
Amomum smithiae: Taxon 2018.67.1 6-36
Amomum stenosiphon: Taxon 2018.67.1 6-36
Amomum subcapitatum: Taxon 2018.67.1 6-36
Amomum subulatum: Taxon 2018.67.1 6-36
Amomum sumatranum: Taxon 2018.67.1 6-36
Amomum trilobum: Taxon 2018.67.1 6-36
Amomum unifolium: Taxon 2018.67.1 6-36
Amomum wandokthong: Taxon 2018.67.1 6-36
Amomum: Ambot 2002.89.10 1682-1696	Taxon 2018.67.1 6-36
Amomyrtus: Taxon 2007.56.4 1105-1128	Mol Phyl Evol 2015.93 29-43
Amoreuxia gonzaleziae: Syst Bot 2017.42.2 271-282
Amoreuxia malvifolia: Syst Bot 2017.42.2 271-282
Amoreuxia palmatifida: Syst Bot 2017.42.2 271-282
Amoreuxia wrightii: Syst Bot 2017.42.2 271-282
Amorimia amazonica: Ambot 2010.97.12 2031-2048	Taxon 2018.67.4 739-751
Amorimia andersonii: Phytotaxa 2016.284.1 1-23	Taxon 2018.67.4 739-751
Amorimia camporum: Ambot 2010.97.12 2031-2048	Taxon 2018.67.4 739-751
Amorimia candidae: Phytotaxa 2016.284.1 1-23	Taxon 2018.67.4 739-751
Amorimia concinna: Taxon 2018.67.4 739-751
Amorimia coriacea: Phytotaxa 2016.284.1 1-23	Taxon 2018.67.4 739-751
Amorimia exotropica: Ambot 2010.97.12 2031-2048	Taxon 2018.67.4 739-751
Amorimia kariniana: Ambot 2010.97.12 2031-2048	Taxon 2018.67.4 739-751
Amorimia maritima: Taxon 2018.67.4 739-751
Amorimia pellegrinii: Phytotaxa 2016.284.1 1-23	Taxon 2018.67.4 739-751
Amorimia pubiflora: Taxon 2018.67.4 739-751
Amorimia rigida: Ambot 2010.97.12 2031-2048	Phytotaxa 2016.284.1 1-23	Taxon 2018.67.4 739-751
Amorimia septentrionalis: Taxon 2018.67.4 739-751
Amorimia tumida: Taxon 2018.67.4 739-751
Amorimia velutina: Ambot 2010.97.12 2031-2048	Taxon 2018.67.4 739-751
Amorimia: Ambot 2010.97.12 2031-2048
Amorpha canescens: Mol Phyl Evol 2014.76. 49-66
Amorpha crenulata: Mol Phyl Evol 2014.76. 49-66
Amorpha fruticosa: Mol Phyl Evol 2014.76. 49-66
Amorpha glabra: Mol Phyl Evol 2014.76. 49-66
Amorpha herbacea: Mol Phyl Evol 2014.76. 49-66
Amorpha nana: Mol Phyl Evol 2014.76. 49-66
Amorpha nitens: Mol Phyl Evol 2014.76. 49-66
Amorpha ouachitensis: Mol Phyl Evol 2014.76. 49-66
Amorpha schwerinii: Mol Phyl Evol 2014.76. 49-66
Amorpha: Ambot 2013.99.12 1991-2013
Amorphophallus aberrans: J Linn Soc Bot 2017.184.1 32-45
Amorphophallus abyssinicus: Mol Phyl Evol 2004.30 12-23	J Linn Soc Bot 2017.184.1 32-45
Amorphophallus albispathus: J Linn Soc Bot 2017.184.1 32-45
Amorphophallus albus: J Linn Soc Bot 2017.184.1 32-45
Amorphophallus amygdaloides: J Linn Soc Bot 2017.184.1 32-45
Amorphophallus andranogidroensis: J Linn Soc Bot 2017.184.1 32-45
Amorphophallus angolensis: Mol Phyl Evol 2004.30 12-23	J Linn Soc Bot 2017.184.1 32-45
Amorphophallus angulatus: J Linn Soc Bot 2017.184.1 32-45
Amorphophallus angustispathus: J Linn Soc Bot 2017.184.1 32-45
Amorphophallus ankarana: Mol Phyl Evol 2004.30 12-23	J Linn Soc Bot 2017.184.1 32-45
Amorphophallus antsingyensis: J Linn Soc Bot 2017.184.1 32-45
Amorphophallus aphyllus: J Linn Soc Bot 2017.184.1 32-45
Amorphophallus asterostigmatus: J Linn Soc Bot 2017.184.1 32-45
Amorphophallus atrorubens: J Linn Soc Bot 2017.184.1 32-45
Amorphophallus atroviridis: J Linn Soc Bot 2017.184.1 32-45
Amorphophallus bangkokensis: J Linn Soc Bot 2017.184.1 32-45
Amorphophallus baumannii: Mol Phyl Evol 2004.30 12-23	J Linn Soc Bot 2017.184.1 32-45
Amorphophallus beccarii: Mol Phyl Evol 2004.30 12-23	J Linn Soc Bot 2017.184.1 32-45
Amorphophallus borneensis: J Linn Soc Bot 2017.184.1 32-45
Amorphophallus boyceanus: J Linn Soc Bot 2017.184.1 32-45
Amorphophallus brachyphyllus: J Linn Soc Bot 2017.184.1 32-45
Amorphophallus brevispathus: Mol Phyl Evol 2004.30 12-23	J Linn Soc Bot 2017.184.1 32-45
Amorphophallus bufo: J Linn Soc Bot 2017.184.1 32-45
Amorphophallus bulbifer: J Linn Soc Bot 2017.184.1 32-45
Amorphophallus calabaricus: J Linn Soc Bot 2017.184.1 32-45
Amorphophallus canaliculatus: Mol Phyl Evol 2004.30 12-23	J Linn Soc Bot 2017.184.1 32-45
Amorphophallus carneus: J Linn Soc Bot 2017.184.1 32-45
Amorphophallus cicatricifer: J Linn Soc Bot 2017.184.1 32-45
Amorphophallus cirrifer: Mol Phyl Evol 2004.30 12-23	J Linn Soc Bot 2017.184.1 32-45
Amorphophallus coaetaneus: Mol Phyl Evol 2004.30 12-23	J Linn Soc Bot 2017.184.1 32-45
Amorphophallus commutatus: Mol Phyl Evol 2004.30 12-23	J Linn Soc Bot 2017.184.1 32-45
Amorphophallus consimilis: J Linn Soc Bot 2017.184.1 32-45
Amorphophallus corrugatus: Mol Phyl Evol 2004.30 12-23	J Linn Soc Bot 2017.184.1 32-45
Amorphophallus coudercii: J Linn Soc Bot 2017.184.1 32-45
Amorphophallus croatii: J Linn Soc Bot 2017.184.1 32-45
Amorphophallus cruddasianus: J Linn Soc Bot 2017.184.1 32-45
Amorphophallus curvistylis: J Linn Soc Bot 2017.184.1 32-45
Amorphophallus dactylifer: J Linn Soc Bot 2017.184.1 32-45
Amorphophallus declinatus: J Linn Soc Bot 2017.184.1 32-45
Amorphophallus decussilvae: J Linn Soc Bot 2017.184.1 32-45
Amorphophallus decussilvii: Mol Phyl Evol 2004.30 12-23
Amorphophallus discophorus: J Linn Soc Bot 2017.184.1 32-45
Amorphophallus dracontioides: J Linn Soc Bot 2017.184.1 32-45
Amorphophallus dracontoides: Mol Phyl Evol 2004.30 12-23
Amorphophallus dunnii: J Linn Soc Bot 2017.184.1 32-45
Amorphophallus dzui: J Linn Soc Bot 2017.184.1 32-45
Amorphophallus eburneus: Mol Phyl Evol 2004.30 12-23	J Linn Soc Bot 2017.184.1 32-45
Amorphophallus eichleri: J Linn Soc Bot 2017.184.1 32-45
Amorphophallus eichlerii: Mol Phyl Evol 2004.30 12-23
Amorphophallus elatus: J Linn Soc Bot 2017.184.1 32-45
Amorphophallus elegans: J Linn Soc Bot 2017.184.1 32-45
Amorphophallus elliottii: J Linn Soc Bot 2017.184.1 32-45
Amorphophallus erythrorrhachis: J Linn Soc Bot 2017.184.1 32-45
Amorphophallus excentricus: J Linn Soc Bot 2017.184.1 32-45
Amorphophallus fallax: Aroideana 2012.35 40-46
Amorphophallus fuscus: J Linn Soc Bot 2017.184.1 32-45
Amorphophallus galbra: Mol Phyl Evol 2004.30 12-23
Amorphophallus gallowayi: J Linn Soc Bot 2017.184.1 32-45
Amorphophallus gigas: J Linn Soc Bot 2017.184.1 32-45
Amorphophallus glabra: J Linn Soc Bot 2017.184.1 32-45
Amorphophallus glossophyllus: J Linn Soc Bot 2017.184.1 32-45
Amorphophallus gomboczianus: J Linn Soc Bot 2017.184.1 32-45
Amorphophallus haematospadix: J Linn Soc Bot 2017.184.1 32-45
Amorphophallus harmandii: J Linn Soc Bot 2017.184.1 32-45
Amorphophallus henryi: Mol Phyl Evol 2004.30 12-23	J Linn Soc Bot 2017.184.1 32-45
Amorphophallus hewittii: J Linn Soc Bot 2017.184.1 32-45
Amorphophallus hildebrandtii: J Linn Soc Bot 2017.184.1 32-45
Amorphophallus hirsutus: Mol Phyl Evol 2004.30 12-23	J Linn Soc Bot 2017.184.1 32-45
Amorphophallus hirtus: Mol Phyl Evol 2004.30 12-23	J Linn Soc Bot 2017.184.1 32-45
Amorphophallus hohenackeri: J Linn Soc Bot 2017.184.1 32-45
Amorphophallus hottae: J Linn Soc Bot 2017.184.1 32-45
Amorphophallus hottii: Mol Phyl Evol 2004.30 12-23
Amorphophallus interruptus: J Linn Soc Bot 2017.184.1 32-45
Amorphophallus johnsonii: J Linn Soc Bot 2017.184.1 32-45
Amorphophallus josefbogneri: J Linn Soc Bot 2017.184.1 32-45
Amorphophallus julaihii: J Linn Soc Bot 2017.184.1 32-45
Amorphophallus juliae: J Linn Soc Bot 2017.184.1 32-45
Amorphophallus kachinensis: J Linn Soc Bot 2017.184.1 32-45
Amorphophallus kiusianus: J Linn Soc Bot 2017.184.1 32-45
Amorphophallus konjac: Mol Phyl Evol 2004.30 12-23	J Linn Soc Bot 2017.184.1 32-45
Amorphophallus konkanensis: J Linn Soc Bot 2017.184.1 32-45
Amorphophallus koratensis: J Linn Soc Bot 2017.184.1 32-45
Amorphophallus krausei: J Linn Soc Bot 2017.184.1 32-45
Amorphophallus krausii: Mol Phyl Evol 2004.30 12-23
Amorphophallus kuznetsovii: Aroideana 2012.35 40-46
Amorphophallus lambii: Mol Phyl Evol 2004.30 12-23	J Linn Soc Bot 2017.184.1 32-45
Amorphophallus lanceolatus: Aroideana 2012.35 40-46
Amorphophallus lanuginosus: J Linn Soc Bot 2017.184.1 32-45
Amorphophallus laoticus: J Linn Soc Bot 2017.184.1 32-45
Amorphophallus latifolius: Aroideana 2012.35 40-46
Amorphophallus lewallei: J Linn Soc Bot 2017.184.1 32-45
Amorphophallus lewallii: Mol Phyl Evol 2004.30 12-23
Amorphophallus linearis: J Linn Soc Bot 2017.184.1 32-45
Amorphophallus longicomus: J Linn Soc Bot 2017.184.1 32-45
Amorphophallus longiconnectivus: J Linn Soc Bot 2017.184.1 32-45
Amorphophallus longituberosus: Mol Phyl Evol 2004.30 12-23	J Linn Soc Bot 2017.184.1 32-45
Amorphophallus lunatus: J Linn Soc Bot 2017.184.1 32-45
Amorphophallus macrophyllus: Aroideana 2012.35 40-46
Amorphophallus macrorhizus: J Linn Soc Bot 2017.184.1 32-45
Amorphophallus mangelsdorffii: J Linn Soc Bot 2017.184.1 32-45
Amorphophallus manta: J Linn Soc Bot 2017.184.1 32-45
Amorphophallus margaritifer: Mol Phyl Evol 2004.30 12-23	J Linn Soc Bot 2017.184.1 32-45
Amorphophallus maximus: J Linn Soc Bot 2017.184.1 32-45
Amorphophallus maxwellii: Mol Phyl Evol 2004.30 12-23	J Linn Soc Bot 2017.184.1 32-45
Amorphophallus mossambicensis: J Linn Soc Bot 2017.184.1 32-45
Amorphophallus muelleri: J Linn Soc Bot 2017.184.1 32-45
Amorphophallus muellerii: Mol Phyl Evol 2004.30 12-23
Amorphophallus myosuroides: J Linn Soc Bot 2017.184.1 32-45
Amorphophallus napalensis: Mol Phyl Evol 2004.30 12-23
Amorphophallus napaulensis: J Linn Soc Bot 2017.184.1 32-45
Amorphophallus napiger: Mol Phyl Evol 2004.30 12-23	J Linn Soc Bot 2017.184.1 32-45
Amorphophallus natolii: J Linn Soc Bot 2017.184.1 32-45
Amorphophallus niahensis: J Linn Soc Bot 2017.184.1 32-45
Amorphophallus obscurus: J Linn Soc Bot 2017.184.1 32-45
Amorphophallus ochroleucus: Mol Phyl Evol 2004.30 12-23	J Linn Soc Bot 2017.184.1 32-45
Amorphophallus ongsakulii: J Linn Soc Bot 2017.184.1 32-45
Amorphophallus operculatus: J Linn Soc Bot 2017.184.1 32-45
Amorphophallus opertus: J Linn Soc Bot 2017.184.1 32-45
Amorphophallus paeonifolius: Mol Phyl Evol 2004.30 12-23
Amorphophallus paeoniifolius: J Linn Soc Bot 2017.184.1 32-45
Amorphophallus palawanensis: Mol Phyl Evol 2004.30 12-23	J Linn Soc Bot 2017.184.1 32-45
Amorphophallus pendulus: J Linn Soc Bot 2017.184.1 32-45
Amorphophallus perrieri: J Linn Soc Bot 2017.184.1 32-45
Amorphophallus pilosus: J Linn Soc Bot 2017.184.1 32-45
Amorphophallus plicatus: J Linn Soc Bot 2017.184.1 32-45
Amorphophallus polyanthus: J Linn Soc Bot 2017.184.1 32-45
Amorphophallus prainii: J Linn Soc Bot 2017.184.1 32-45
Amorphophallus prolificus: J Linn Soc Bot 2017.184.1 32-45
Amorphophallus pseudoharmandii: Aroideana 2012.35 40-46
Amorphophallus pulchellus: J Linn Soc Bot 2017.184.1 32-45
Amorphophallus pusillus: Mol Phyl Evol 2004.30 12-23	J Linn Soc Bot 2017.184.1 32-45
Amorphophallus putii: J Linn Soc Bot 2017.184.1 32-45
Amorphophallus pygmaeus: Mol Phyl Evol 2004.30 12-23	J Linn Soc Bot 2017.184.1 32-45
Amorphophallus reflexus: J Linn Soc Bot 2017.184.1 32-45
Amorphophallus rhizomatosus: Mol Phyl Evol 2004.30 12-23	J Linn Soc Bot 2017.184.1 32-45
Amorphophallus rostratus: J Linn Soc Bot 2017.184.1 32-45
Amorphophallus sagittarius: Mol Phyl Evol 2004.30 12-23	J Linn Soc Bot 2017.184.1 32-45
Amorphophallus salmoneus: J Linn Soc Bot 2017.184.1 32-45
Amorphophallus saraburiensis: J Linn Soc Bot 2017.184.1 32-45
Amorphophallus saururus: J Linn Soc Bot 2017.184.1 32-45
Amorphophallus scaber: J Linn Soc Bot 2017.184.1 32-45
Amorphophallus schmidtiae: J Linn Soc Bot 2017.184.1 32-45
Amorphophallus scutatus: J Linn Soc Bot 2017.184.1 32-45
Amorphophallus serrulatus: J Linn Soc Bot 2017.184.1 32-45
Amorphophallus sinuatus: J Linn Soc Bot 2017.184.1 32-45
Amorphophallus sizemoreae: J Linn Soc Bot 2017.184.1 32-45
Amorphophallus smithsonianus: Mol Phyl Evol 2004.30 12-23	J Linn Soc Bot 2017.184.1 32-45
Amorphophallus spectabilis: J Linn Soc Bot 2017.184.1 32-45
Amorphophallus stuhlmannii: J Linn Soc Bot 2017.184.1 32-45
Amorphophallus sumawongii: Mol Phyl Evol 2004.30 12-23	J Linn Soc Bot 2017.184.1 32-45
Amorphophallus symonianus: Mol Phyl Evol 2004.30 12-23	J Linn Soc Bot 2017.184.1 32-45
Amorphophallus synandrifer: J Linn Soc Bot 2017.184.1 32-45
Amorphophallus taurostigma: Mol Phyl Evol 2004.30 12-23	J Linn Soc Bot 2017.184.1 32-45
Amorphophallus tenuispadix: J Linn Soc Bot 2017.184.1 32-45
Amorphophallus tenuistylis: J Linn Soc Bot 2017.184.1 32-45
Amorphophallus terrestris: J Linn Soc Bot 2017.184.1 32-45
Amorphophallus thaiensis: J Linn Soc Bot 2017.184.1 32-45
Amorphophallus tinekeae: J Linn Soc Bot 2017.184.1 32-45
Amorphophallus titanum: Mol Phyl Evol 2004.30 12-23	J Linn Soc Bot 2017.184.1 32-45
Amorphophallus tonkinensis: J Linn Soc Bot 2017.184.1 32-45
Amorphophallus tuberculatus: J Linn Soc Bot 2017.184.1 32-45
Amorphophallus variabilis: Mol Phyl Evol 2004.30 12-23	J Linn Soc Bot 2017.184.1 32-45
Amorphophallus verticillatus: J Linn Soc Bot 2017.184.1 32-45
Amorphophallus vogelianus: J Linn Soc Bot 2017.184.1 32-45
Amorphophallus xiei: J Linn Soc Bot 2017.184.1 32-45
Amorphophallus yuloensis: J Linn Soc Bot 2017.184.1 32-45
Amorphophallus yunnanensis: Mol Phyl Evol 2004.30 12-23	J Linn Soc Bot 2017.184.1 32-45
Amorphophallus zenkeri: J Linn Soc Bot 2017.184.1 32-45
Amorphophallus zenkerii: Mol Phyl Evol 2004.30 12-23
Amorphophallus: Plant Syst Evol 2014.300.4 709-715
Amorphospermum antilogum: Taxon 2013.62.4 746-770
Ampelaster: Can J Bot 2008.86 901-915
Ampelocalamus stoloniformis: Phytotaxa 2013.135.1 62-63
Ampelocera: Plant Syst Evol 1998.210 249-270
Ampelocissus: Ambot 2006.93.2 278-287	Syst Bot 2012.37.4 941-950
Ampelopsis aconitifolia: BMC Evol Biol 2012.12 17
Ampelopsis acutidentata: BMC Evol Biol 2012.12 17
Ampelopsis bodinieri: BMC Evol Biol 2012.12 17
Ampelopsis cordata: BMC Evol Biol 2012.12 17
Ampelopsis delavayana: BMC Evol Biol 2012.12 17
Ampelopsis denudata: BMC Evol Biol 2012.12 17
Ampelopsis heterophylla: BMC Evol Biol 2012.12 17
Ampelopsis hypoglauca: BMC Evol Biol 2012.12 17
Ampelopsis japonica: BMC Evol Biol 2012.12 17
Ampelopsis orientalis: BMC Evol Biol 2012.12 17
Ampelopsis: Ambot 2006.93.2 278-287
Ampelopteris: Mol Phyl Evol 2016.94 688-700
Ampelosicyos bosseri: Taxon 2011.60.1 122-138
Ampelosicyos leandrii: Taxon 2011.60.1 122-138
Ampelosicyos: Mol Phyl Evol 2007.44.2 553-577
Amphiachyris: Taxon 2004.53.1 691-698
Amphianthus pusillus: Syst Bot 2008.33.1 176-182
Amphiasma: Mol Phyl Evol 2016.95 58-66
Amphiblemma: Taxon 2012.61.5. 1040-1056
Amphibolia: J Linn Soc Bot 2014.174.1 110-129
Amphibolis: Taxon 2014.63.1 3-8
Amphicarpaea: Mol Phyl Evol 2016.104 44-59
Amphicarpum: Cladistics 2012.28.4 333-356
Amphiglossa alopecuroides: Thesis N.G.Bergh Univ Kapstadt 2009
Amphiglossa celans: Thesis Nicola Georgina Bergh Univ Kapstadt 2009
Amphiglossa rudolphi: Thesis Nicola Georgina Bergh Univ Kapstadt 2009
Amphiglossa tecta: Thesis Nicola Georgina Bergh Univ Kapstadt 2009
Amphiglossa thuja: Thesis Nicola Georgina Bergh Univ Kapstadt 2009
Amphiglossa tomentosa: Thesis Nicola Georgina Bergh Univ Kapstadt 2009
Amphiglossa: Intern J Plant Sci 2011.172.8 1067-1075
Amphilophium aschersonii: Ambot 2010.97.5 782-796
Amphilophium bauhinioides: Ambot 2010.97.5 782-796
Amphilophium crucigerum: Ambot 2010.97.5 782-796
Amphilophium elongatum: Ambot 2010.97.5 782-796
Amphilophium frutescens: Ambot 2010.97.5 782-796
Amphilophium granulosum: Ambot 2010.97.5 782-796
Amphilophium magnoliifolium: Ambot 2010.97.5 782-796
Amphilophium nunezii: Ambot 2010.97.5 782-796
Amphilophium paniculatum: Ambot 2010.97.5 782-796
Amphilophium parkeri: Ambot 2010.97.5 782-796
Amphilophium rodriguesii: Ambot 2010.97.5 782-796
Amphilophium: Ambot 2009.96.9 1731-1743
Amphimas: Ambot 2013.99.12 1991-2013
Amphineurion: J Syst Evol 2015.54.4 400-415
Amphineuron: Mol Phyl Evol 2016.94 688-700
Amphinomia bainesii: Taxon 2011.60.1 161-177
Amphinomia bullonii: Taxon 2011.60.1 161-177
Amphinomia dichotoma: Taxon 2011.60.1 161-177
Amphinomia dinteri: Taxon 2011.60.1 161-177
Amphinomia furcata: Taxon 2011.60.1 161-177
Amphinomia genistoides: Taxon 2011.60.1 161-177
Amphinomia listioides: Taxon 2011.60.1 161-177
Amphinomia lotoidea: Taxon 2011.60.1 161-177
Amphinomia lupinifolia: Taxon 2011.60.1 161-177
Amphinomia maroccana: Taxon 2011.60.1 161-177
Amphinomia mirabilis: Taxon 2011.60.1 161-177
Amphinomia platycarpa: Taxon 2011.60.1 161-177
Amphinomia schoenfelderi: Taxon 2011.60.1 161-177
Amphinomia steingroeveriana: Taxon 2011.60.1 161-177
Amphinomia stipulosa: Taxon 2011.60.1 161-177
Amphinomia tapetiformis: Taxon 2011.60.1 161-177
Amphiodon: Mol Phyl Evol 2017.107 431-442
Amphiolanthus arenarioides: Willdenowia 2013.43.2 209-238
Amphiolanthus bryoides: Willdenowia 2013.43.2 209-238
Amphipappus: Taxon 2004.53.1 691-698
Amphiphyllum: Int J Plant Sci 2004.165 S35-S54
Amphipogon: Austral Syst Bot 1998.11.1 41-52
Amphipterygium: Thesis Pell Louisiana State Univ 2004
Amphirrhox: Syst Bot 2014.39.2 239-252
Amphiscirpus: Taxon 2015.64.5 931-944
Amphiscopia cayennensis: Kew Bulletin 1988.43.4 551-624
Amphiscopia ciliata: Ann Miss Bot 2002.89.2 225-280
Amphistemon: Mol Phyl Evol 2016.95 58-66
Amphitecna: Ambot 2009.96.9 1731-1743
Amphithalea alba: Syst Bot 2008.33.1 133-147
Amphithalea axillaris: Syst Bot 2008.33.1 133-147
Amphithalea biovulata: Syst Bot 2008.33.1 133-147
Amphithalea ciliaris: Syst Bot 2008.33.1 133-147
Amphithalea cuneifolia: Syst Bot 2008.33.1 133-147
Amphithalea dahlgrenii: Syst Bot 2008.33.1 133-147
Amphithalea ericifolia: Syst Bot 2008.33.1 133-147
Amphithalea flava: Syst Bot 2008.33.1 133-147
Amphithalea fourcadei: Syst Bot 2008.33.1 133-147
Amphithalea imbricata: Syst Bot 2008.33.1 133-147
Amphithalea intermedia: Syst Bot 2008.33.1 133-147
Amphithalea micrantha: Syst Bot 2008.33.1 133-147
Amphithalea monticola: Syst Bot 2008.33.1 133-147
Amphithalea muirii: Syst Bot 2008.33.1 133-147
Amphithalea muraltioides: Syst Bot 2008.33.1 133-147
Amphithalea obtusiloba: Syst Bot 2008.33.1 133-147
Amphithalea oppositifolia: Syst Bot 2008.33.1 133-147
Amphithalea pageae: Syst Bot 2008.33.1 133-147
Amphithalea parvifolia: Syst Bot 2008.33.1 133-147
Amphithalea phylicoides: Syst Bot 2008.33.1 133-147
Amphithalea rostrata: Syst Bot 2008.33.1 133-147
Amphithalea speciosa: Syst Bot 2008.33.1 133-147
Amphithalea spinosa: Syst Bot 2008.33.1 133-147
Amphithalea stokoei: Syst Bot 2008.33.1 133-147
Amphithalea tomentosa: Syst Bot 2008.33.1 133-147
Amphithalea tortilis: Syst Bot 2008.33.1 133-147
Amphithalea villosa: Syst Bot 2008.33.1 133-147
Amphithalea violacea: Syst Bot 2008.33.1 133-147
Amphithalea virgata: Syst Bot 2008.33.1 133-147
Amphithalea vlokii: Syst Bot 2008.33.1 133-147
Amphithalea williamsonii: Syst Bot 2008.33.1 133-147
Amphithalea: Syst Bot 2008.33.4 752-761	Taxon 2015.64.1 49-64
Amphoricarpos: Mol Phyl Evol 2002.22.1 51-64
Amphorocalyx: J Linn Soc Bot 2013.171 38-60
Amphorogyne: Taxon 2015.64.3 491-506
Amphydasia: Taxon 2011.60.5 1397-1406
Amsinckia: Syst Bot 2012.37.3 758-783	Taxon 2016.65.3 523-546
Amydrium: Ambot 2004.91.2 490-498
Amyema: Taxon 2015.64.3 491-506	Mol Phyl Evol 2018.124 199-212
Amylotheca: Taxon 2015.64.3 491-506	Mol Phyl Evol 2018.124 199-212
Amyrea: Ambot 2005.92.8 1397-1420
Anabasis aphylla: Plant Syst Evol 2010.288.1-2 25-42
Anabasis brevifolia: Plant Syst Evol 2010.288.1-2 25-42
Anabasis cretacea: Plant Syst Evol 2010.288.1-2 25-42
Anabasis elatior: Plant Syst Evol 2010.288.1-2 25-42
Anabasis eriopoda: Plant Syst Evol 2010.288.1-2 25-42
Anabasis eugeniae: Plant Syst Evol 2010.288.1-2 25-42
Anabasis salsa: Plant Syst Evol 2010.288.1-2 25-42
Anabasis truncata: Plant Syst Evol 2010.288.1-2 25-42
Anabasis: Intern J Plant Sci 2007.168.6 931-956
Anacampseros grisea: Bradleya 2014.32 105-111
Anacampseros karasmontana: J Exp Bot 2008.59.7 1735-1742
Anacampseros linguifolia: Flora 2016.224 218-229
Anacampseros retusa: J Exp Bot 2008.59.7 1735-1742
Anacampseros subnuda: J Exp Bot 2008.59.7 1735-1742
Anacampseros telephiastrum: J Exp Bot 2008.59.7 1735-1742
Anacampseros: Bradleya 2014.32 105-111
Anacamptis boryi: Ann Bot 2012.110.1 71-90
Anacamptis collina: Ann Bot 2012.110.1 71-90
Anacamptis coriophora: Ann Bot 2012.110.1 71-90
Anacamptis fragrans: Ann Bot 2012.110.1 71-90
Anacamptis israelitica: Ann Bot 2012.110.1 71-90
Anacamptis laxiflora: Ann Bot 2012.110.1 71-90
Anacamptis morio: Ann Bot 2012.110.1 71-90
Anacamptis palustris: Ann Bot 2012.110.1 71-90
Anacamptis papilionacea: Ann Bot 2012.110.1 71-90
Anacamptis pyramidalis: Ann Bot 2012.110.1 71-90
Anacamptis sancta: Ann Bot 2012.110.1 71-90
Anacamptis: Ann Bot 2012.110.1 71-90
Anacaona sphaerica: Taxon 2011.60.1 122-138
Anacardium: Thesis Pell Louisiana State Univ 2004
Anacolosa: Taxon 2015.64.3 491-506
Anacyclus clavatus: Willdenowia 2006.36.1 329-338
Anacyclus homogamos: Willdenowia 2006.36.1 329-338
Anacyclus maroccanus: Willdenowia 2006.36.1 329-338
Anacyclus pyrethrum: Willdenowia 2006.36.1 329-338
Anacyclus: Taxon 2005.54.4 951-966	Plant Syst Evol 2008.272.1-4 131-153
Anadenanthera: Mol Phyl Evol 2012.57.2 495-508
Anadendrum: Ambot 2004.91.2 490-498
Anaectocalyx: Syst Bot 2010.35.4 783-800
Anagallioides procumbens: Willdenowia 2013.43.2 209-238
Anagallis acuminata: Syst Bot 2007.32.1 166-179
Anagallis alternifolia: Syst Bot 2007.32.1 166-179
Anagallis angustiloba: Syst Bot 2007.32.1 166-179
Anagallis arvensis: Syst Bot 2007.32.1 166-179
Anagallis crassifolia: Syst Bot 2007.32.1 166-179
Anagallis filiformis: Syst Bot 2007.32.1 166-179
Anagallis foemina: Syst Bot 2007.32.1 166-179
Anagallis hexamera: Syst Bot 2007.32.1 166-179
Anagallis huttonii: Syst Bot 2007.32.1 166-179
Anagallis kingaensis: Syst Bot 2007.32.1 166-179
Anagallis kochii: Syst Bot 2007.32.1 166-179
Anagallis minima: Syst Bot 2007.32.1 166-179
Anagallis monellii: Syst Bot 2007.32.1 166-179
Anagallis nummularifolia: Syst Bot 2007.32.1 166-179
Anagallis oligantha: Syst Bot 2007.32.1 166-179
Anagallis pumila: Syst Bot 2007.32.1 166-179
Anagallis rhodesica: Syst Bot 2007.32.1 166-179
Anagallis serpens: Syst Bot 2007.32.1 166-179
Anagallis tenella: Syst Bot 2007.32.1 166-179
Anagallis tenuicaulis: Syst Bot 2007.32.1 166-179
Anagallis: Plant Syst Evol 2003.237.1 75-85
Anagyris: Taxon 2015.64.1 49-64
Anaheterotis pobeguinii: Taxon 2017.66.3 584-614
Anakasia: Plant Syst Evol 2004.245.1-2 1-39	Mol Phyl Evol 2009.53.1 134-151
Anamenia laserpitiifolia: Syst Bot 2012.37.1 139-152
Anamirta: Taxon 2016.65.6 1288-1312	Mol Phyl Evol 2017.109 1-20
Ananas: Mol Phyl Evol 2014.71 55-78
Anangia macrosepala: Taxon 2011.60.1 122-138
Anapeltis megalophylla: Syst Bot 2008.33.4 630-635
Anaphalioides bellidioides: New Zealand J Bot 1999.37.3 399-412
Anaphalioides hookeri: New Zealand J Bot 1999.37.3 399-412
Anaphalioides mariae: New Zealand J Bot 1999.37.3 399-412
Anaphalioides subrigida: New Zealand J Bot 1999.37.3 399-412
Anaphalioides trinervis: New Zealand J Bot 1999.37.3 399-412
Anaphalioides: Plant Syst Evol 2004.249.1-2 37-53
Anaphalis adnata: J Plant Res 2013.126.1 17-32
Anaphalis aureopunctata: J Plant Res 2013.126.1 17-32
Anaphalis bicolor: J Plant Res 2013.126.1 17-32
Anaphalis bulleyana: J Plant Res 2013.126.1 17-32
Anaphalis busua: J Plant Res 2013.126.1 17-32
Anaphalis contorta: J Plant Res 2013.126.1 17-32
Anaphalis contortiformis: J Plant Res 2013.126.1 17-32
Anaphalis delavayi: J Plant Res 2013.126.1 17-32
Anaphalis elegans: J Plant Res 2013.126.1 17-32
Anaphalis flavescens: J Plant Res 2013.126.1 17-32
Anaphalis hancockii: J Plant Res 2013.126.1 17-32
Anaphalis hellwigii: J Plant Res 2013.126.1 17-32
Anaphalis hondae: J Plant Res 2013.126.1 17-32
Anaphalis latialata: J Plant Res 2013.126.1 17-32
Anaphalis likiangensis: J Plant Res 2013.126.1 17-32
Anaphalis margaritacea: J Plant Res 2013.126.1 17-32
Anaphalis muliensis: J Plant Res 2013.126.1 17-32
Anaphalis nepalensis: J Plant Res 2013.126.1 17-32
Anaphalis oxyphylla: J Plant Res 2013.126.1 17-32
Anaphalis pachylaena: J Plant Res 2013.126.1 17-32
Anaphalis pannosa: J Plant Res 2013.126.1 17-32
Anaphalis plicata: J Plant Res 2013.126.1 17-32
Anaphalis porphyrolepis: J Plant Res 2013.126.1 17-32
Anaphalis sinica: J Plant Res 2013.126.1 17-32
Anaphalis souliei: J Plant Res 2013.126.1 17-32
Anaphalis surculosa: J Plant Res 2013.126.1 17-32
Anaphalis tibetica: J Plant Res 2013.126.1 17-32
Anaphalis triplinervis: J Plant Res 2013.126.1 17-32
Anaphalis virens: J Plant Res 2013.126.1 17-32
Anaphalis virgata: J Plant Res 2013.126.1 17-32
Anaphalis viridis: J Plant Res 2013.126.1 17-32
Anaphalis xylorhiza: J Plant Res 2013.126.1 17-32
Anaphalis yunnanensis: J Plant Res 2013.126.1 17-32
Anaphalis: Plant Syst Evol 2004.249.1-2 37-53
Anarrhinum bellidifolium: Ambot 2016.103.6 1-11
Anarrhinum corsicum: Ambot 2016.103.6 1-11
Anarrhinum fruticosum: Ambot 2016.103.6 1-11
Anarrhinum: Ambot 2004.91.6 918-925	Intern J Plant Sci 2013.2. 234-249
Anarthria gracilis: Taxon 2014.63.1 24-46
Anarthria humilis: Taxon 2014.63.1 24-46
Anarthria laevis: Taxon 2014.63.1 24-46
Anarthria polyphylla: Taxon 2014.63.1 24-46
Anarthria prolifera: Taxon 2014.63.1 24-46
Anarthria scabra: Taxon 2014.63.1 24-46
Anarthria: Taxon 2014.63.1 24-46
Anarthrophyllum andicolum: Org Divers Evol 2018.18.1 71-86
Anarthrophyllum burkartii: Org Divers Evol 2018.18.1 71-86
Anarthrophyllum capitatum: Org Divers Evol 2018.18.1 71-86
Anarthrophyllum cumingii: Org Divers Evol 2018.18.1 71-86
Anarthrophyllum desideratum: Org Divers Evol 2018.18.1 71-86
Anarthrophyllum elegans: Org Divers Evol 2018.18.1 71-86
Anarthrophyllum gayanum: Org Divers Evol 2018.18.1 71-86
Anarthrophyllum macrophyllum: Org Divers Evol 2018.18.1 71-86
Anarthrophyllum ornithopodum: Org Divers Evol 2018.18.1 71-86
Anarthrophyllum patagonicum: Org Divers Evol 2018.18.1 71-86
Anarthrophyllum pedicellatum: Org Divers Evol 2018.18.1 71-86
Anarthrophyllum rigidum: Org Divers Evol 2018.18.1 71-86
Anarthrophyllum strigulipetalum: Org Divers Evol 2018.18.1 71-86
Anarthrophyllum subandinum: Org Divers Evol 2018.18.1 71-86
Anarthrophyllum: Taxon 2015.64.1 49-64
Anastatica: Ann Miss Bot 2007.94.1 56-78
Anastrabe: Diss Univ Uppsala 2004
Anastraphia baracoensis: Taxon 2014.63.4 859-882
Anastraphia buchii: Taxon 2014.63.4 859-882
Anastraphia crassifolia: Taxon 2014.63.4 859-882
Anastraphia cubensis: Taxon 2014.63.4 859-882
Anastraphia gomezii: Taxon 2014.63.4 859-882
Anastraphia intertexta: Taxon 2014.63.4 859-882
Anastraphia obtusifolia: Taxon 2014.63.4 859-882
Anastraphia oligantha: Taxon 2014.63.4 859-882
Anastraphia parvifolia: Taxon 2014.63.4 859-882
Anastraphia recurva: Taxon 2014.63.4 859-882
Anastraphia victorinii: Taxon 2014.63.4 859-882
Anastraphia: Taxon 2014.63.4 859-882
Anathallis abbreviata: Lankesteriana 2014.13 319-332
Anathallis adenochila: Lankesteriana 2014.13.3 319-332
Anathallis adrianae: Phytotaxa 2016.272.1 1-36
Anathallis anfracta: Harvard Papers Bot 2016.21.2 171-187
Anathallis angustilabia: Lankesteriana 2014.13.3 319-332
Anathallis aristulata: Lankesteriana 2014.13.3 319-332
Anathallis barbulata: Lankesteriana 2014.13 319-332
Anathallis bolsanelloi: Lankesteriana 2014.13.3 319-332
Anathallis burzlaffiana: Lankesteriana 2014.13.3 319-332
Anathallis casualis: Lankesteriana 2014.13 319-332
Anathallis caudatipetala: Lankesteriana 2014.13 319-332
Anathallis comayaguensis: Lankesteriana 2014.13 319-332
Anathallis corticicola: Lankesteriana 2014.13.3 319-332
Anathallis corynophora: Lankesteriana 2014.13 319-332
Anathallis crassapex: Harvard Papers Bot 2011.16.2 361-382
Anathallis cuspidata: Lankesteriana 2014.13 319-332
Anathallis dantasii: Harvard Papers Bot 2011.16.2 361-382
Anathallis deborana: Harvard Papers Bot 2016.21.1 23-29
Anathallis duplooyi: Lankesteriana 2014.13 319-332
Anathallis edmeiae: Lankesteriana 2014.13 319-332
Anathallis escalerensis: Lankesteriana 2014.13 319-332
Anathallis fractiflexa: Lankesteriana 2014.13 319-332
Anathallis grayumii: Lankesteriana 2014.13.3 319-332
Anathallis gutfreundii: Harvard Papers Bot 2011.16.2 361-382
Anathallis haberi: Lankesteriana 2014.13 319-332
Anathallis heterophylla: Lankesteriana 2014.13.3 319-332
Anathallis holstii: Harvard Papers Bot 2016.21.1 23-29
Anathallis imberbis: Lankesteriana 2014.13 319-332
Anathallis inversa: Lankesteriana 2014.13 319-332
Anathallis involuta: Lankesteriana 2014.13 319-332
Anathallis johnsonii: Harvard Papers Bot 2011.16.2 361-382
Anathallis kautskyi: Lankesteriana 2014.13.3 319-332
Anathallis lewisiae: Lankesteriana 2014.13.3 319-332
Anathallis linearifolia: Lankesteriana 2014.13.3 319-332
Anathallis microgemma: Lankesteriana 2014.13.3 319-332
Anathallis microtis: Phytotaxa 2016.272.1 1-36
Anathallis millipeda: Lankesteriana 2014.13 319-332
Anathallis minima: Lankesteriana 2014.13 319-332
Anathallis minutalis: Lankesteriana 2014.13.3 319-332
Anathallis muricaudata: Lankesteriana 2014.13 319-332
Anathallis nanifolia: Lankesteriana 2014.13.3 319-332
Anathallis nectarifera: Lankesteriana 2014.13.3 319-332
Anathallis obovata: Lankesteriana 2014.13.3 319-332
Anathallis ourobranquensis: Lankesteriana 2014.13.3 319-332
Anathallis pabstii: Lankesteriana 2014.13.3 319-332
Anathallis pachyphyta: Lankesteriana 2014.13.3 319-332
Anathallis paula: Harvard Papers Bot 2011.16.2 361-382
Anathallis pemonum: Harvard Papers Bot 2016.21.1 23-29
Anathallis peroupavae: Lankesteriana 2014.13.3 319-332
Anathallis petropolitana: Lankesteriana 2014.13.3 319-332
Anathallis pilipetala: Harvard Papers Bot 2011.16.2 361-382
Anathallis piratiningana: Lankesteriana 2014.13.3 319-332
Anathallis pubipetala: Lankesteriana 2014.13.3 319-332
Anathallis rabei: Lankesteriana 2014.13.3 319-332
Anathallis radialis: Lankesteriana 2014.13.3 319-332
Anathallis seidelii: Harvard Papers Bot 2011.16.2 361-382
Anathallis sertularioides: Lankesteriana 2014.13.3 319-332
Anathallis steinbuchiae: Lankesteriana 2014.13 319-332
Anathallis velvetina: Harvard Papers Bot 2011.16.2 361-382
Anathallis welteri: Lankesteriana 2014.13.3 319-332
Anathallis: Lankesteriana 2016.16.2 219-241
Anatherostipa bomanii: Taxon 2011.60.6 1703-1716
Anatherostipa hans-meyeri: Taxon 2012.61.1 18-44
Anatherostipa mucronata: Taxon 2012.61.1 18-44
Anatherostipa obtusa: Taxon 2011.60.6 1703-1716	Taxon 2012.61.1 18-44
Anatherostipa rigidiseta: Taxon 2011.60.6 1703-1716	Taxon 2012.61.1 18-44
Anatherostipa rosea: Taxon 2012.61.1 18-44
Anatherostipa saltensis: Taxon 2011.60.6 1703-1716
Anatherostipa venusta: Taxon 2011.60.6 1703-1716	Taxon 2012.61.1 18-44
Anatherostipa: Taxon 2011.60.6 1703-1716
Anaxagorea acuminata: Syst Bot 2005.30.4 712-735
Anaxagorea allenae: Syst Bot 2005.30.4 712-735
Anaxagorea angustifolia: Syst Bot 2005.30.4 712-735
Anaxagorea borneensis: Syst Bot 2005.30.4 712-735
Anaxagorea brachycarpa: Syst Bot 2005.30.4 712-735
Anaxagorea brevipedicellata: Syst Bot 2005.30.4 712-735
Anaxagorea brevipes: Syst Bot 2005.30.4 712-735
Anaxagorea crassipetala: Syst Bot 2005.30.4 712-735
Anaxagorea dolichocarpa: Syst Bot 2005.30.4 712-735
Anaxagorea floribunda: Syst Bot 2005.30.4 712-735
Anaxagorea gigantophylla: Syst Bot 2005.30.4 712-735
Anaxagorea guatemalensis: Syst Bot 2005.30.4 712-735
Anaxagorea inundata: Syst Bot 2005.30.4 712-735
Anaxagorea javanica: Syst Bot 2005.30.4 712-735
Anaxagorea luzonensis: Syst Bot 2005.30.4 712-735
Anaxagorea macrantha: Syst Bot 2005.30.4 712-735
Anaxagorea manausensis: Syst Bot 2005.30.4 712-735
Anaxagorea pachypetala: Syst Bot 2005.30.4 712-735
Anaxagorea panamensis: Syst Bot 2005.30.4 712-735
Anaxagorea petiolata: Syst Bot 2005.30.4 712-735
Anaxagorea phaeocarpa: Syst Bot 2005.30.4 712-735
Anaxagorea prinoides: Syst Bot 2005.30.4 712-735
Anaxagorea rheophytica: Syst Bot 2005.30.4 712-735
Anaxagorea rufa: Syst Bot 2005.30.4 712-735
Anaxagorea sylvatica: Syst Bot 2005.30.4 712-735
Ancathia: Mol Phyl Evol 2002.22.1 51-64
Anchietea frangulifolia: Syst Bot 2014.39.2 239-252
Anchietea peruviana: Syst Bot 2014.39.2 239-252
Anchietea pyrifolia: Syst Bot 2014.39.2 239-252
Anchietea sellowiana: Syst Bot 2014.39.2 239-252
Anchietea: Syst Bot 2014.39.2 239-252
Anchistea virginica: Phytotaxa 2016.275.3 191-227
Anchistea: Cladistics 2017.33 429-446
Anchomanes: Plant Syst Evol 2014.300.4 709-715
Anchonium: Ann Miss Bot 2007.94.1 56-78
Anchusa aegyptiaca: Ann Bot 2004.94 201-212
Anchusa caespitosa: Ann Bot 2004.94 201-212
Anchusa cretica: Ann Bot 2004.94 201-212
Anchusa crispa: Ann Bot 2004.94 201-212
Anchusa formosa: Ann Bot 2004.94 201-212
Anchusa italica: Ann Bot 2004.94 201-212
Anchusa leptophylla: Ann Bot 2004.94 201-212
Anchusa limbata: Ann Bot 2004.94 201-212
Anchusa milleri: Ann Bot 2004.94 201-212
Anchusa ochroleuca: Ann Bot 2004.94 201-212
Anchusa officinalis: Ann Bot 2004.94 201-212
Anchusa pusilla: Ann Bot 2004.94 201-212
Anchusa samothracica: Ann Bot 2004.94 201-212
Anchusa strigosa: Ann Bot 2004.94 201-212
Anchusa stylosa: Ann Bot 2004.94 201-212
Anchusa thessala: Ann Bot 2004.94 201-212
Anchusa undulata: Ann Bot 2004.94 201-212
Anchusa variegata: Ann Bot 2004.94 201-212
Anchusa: Syst Bot 2012.37.3 758-783
Ancistrachne: Cladistics 2012.28.4 333-356
Ancistrocarpus: Syst Bot 2012.37.3 699-711
Ancistrochilus: PlosOne 2014.9.1 e87625
Ancistrocladus benomensis: Taxon 2014.63.2. 329-341
Ancistrocladus congolensis: Taxon 2014.63.2. 329-341
Ancistrocladus griffithii: Taxon 2014.63.2. 329-341
Ancistrocladus korupensis: Taxon 2014.63.2. 329-341
Ancistrocladus robertsoniorum: Taxon 2014.63.2. 329-341
Ancistrocladus tectorius: Taxon 2014.63.2. 329-341
Ancistrorhynchus: Intern J Plant Sci 2003.164.1 43-51
Ancistrothyrsus: J Plant Res 2012.125.4 489-497
Ancistrotropis firmula: Ambot 2011.98.10 1694-1715
Ancistrotropis peduncularis: Ambot 2011.98.10 1694-1715
Ancistrotropis subhastata: Ambot 2011.98.10 1694-1715
Ancistrotropis: Mol Phyl Evol 2015.90 1-19
Ancylobothrys: J Syst Evol 2015.54.4 400-415
Ancylostemon: Plant Syst Evol 2011.292.3-4 223-248
Andeimalva: Ambot 2005.92.4 584-602	Syst Bot 2012.37.3 712-722
Andersonglossum boreale: Syst Bot 2015.40.2 611-619
Andersonglossum occidentale: Syst Bot 2015.40.2 611-619
Andersonglossum virginianum: Syst Bot 2015.40.2 611-619
Andersonglossum: Taxon 2016.65.3 523-546
Andersonia: Mol Phyl Evol 2000.16.1 238-252
Andinia ariasiana: Phytotaxa 2017.295.2 101-131
Andinia auriculata: Phytotaxa 2017.295.2 101-131
Andinia bifida: Phytotaxa 2017.295.2 101-131
Andinia cardiocheila: Phytotaxa 2017.295.2 101-131
Andinia catella: Phytotaxa 2017.295.2 101-131
Andinia caveroi: Phytotaxa 2017.295.2 101-131
Andinia chaoae: Phytotaxa 2017.295.2 101-131
Andinia chelosepala: Phytotaxa 2017.295.2 101-131
Andinia chilopsis: Phytotaxa 2017.295.2 101-131
Andinia ciliaris: Phytotaxa 2017.295.2 101-131
Andinia composita: Phytotaxa 2017.295.2 101-131
Andinia cordilabia: Phytotaxa 2017.295.2 101-131
Andinia dactyla: Phytotaxa 2017.295.2 101-131
Andinia dalstroemii: Phytotaxa 2017.295.2 101-131
Andinia dentata: Phytotaxa 2017.295.2 101-131
Andinia destituta: Phytotaxa 2017.295.2 101-131
Andinia dielsii: Phytotaxa 2017.295.2 101-131
Andinia erepsis: Phytotaxa 2017.295.2 101-131
Andinia exigua: Phytotaxa 2017.295.2 101-131
Andinia geminipetala: Phytotaxa 2017.295.2 101-131
Andinia hippocrepica: Phytotaxa 2017.295.2 101-131
Andinia hirtzii: Phytotaxa 2017.295.2 101-131
Andinia hystricosa: Phytotaxa 2017.295.2 101-131
Andinia ibex: Phytotaxa 2017.295.2 101-131
Andinia irrasa: Phytotaxa 2017.295.2 101-131
Andinia lappacea: Phytotaxa 2017.295.2 101-131
Andinia longiserpens: Phytotaxa 2017.295.2 101-131
Andinia lueri: Phytotaxa 2017.295.2 101-131
Andinia lunaris: Phytotaxa 2017.295.2 101-131
Andinia lunatocheila: Phytotaxa 2017.295.2 101-131
Andinia lupula: Phytotaxa 2017.295.2 101-131
Andinia lynniana: Phytotaxa 2017.295.2 101-131
Andinia macrotica: Phytotaxa 2017.295.2 101-131
Andinia masdevalliopsis: Phytotaxa 2017.295.2 101-131
Andinia micropetala: Phytotaxa 2017.295.2 101-131
Andinia mongei: Phytotaxa 2017.295.2 101-131
Andinia monilia: Phytotaxa 2017.295.2 101-131
Andinia montis-rotundi: Phytotaxa 2017.295.2 101-131
Andinia nummularia: Phytotaxa 2017.295.2 101-131
Andinia octocornuta: Phytotaxa 2017.295.2 101-131
Andinia ortiziana: Phytotaxa 2017.295.2 101-131
Andinia panica: Phytotaxa 2017.295.2 101-131
Andinia pendens: Phytotaxa 2017.295.2 101-131
Andinia pensilis: Phytotaxa 2017.295.2 101-131
Andinia pentamytera: Phytotaxa 2017.295.2 101-131
Andinia persimilis: Phytotaxa 2017.295.2 101-131
Andinia phallica: Phytotaxa 2017.295.2 101-131
Andinia pholeter: Phytotaxa 2017.295.2 101-131
Andinia pilosella: Phytotaxa 2017.295.2 101-131
Andinia platysepala: Phytotaxa 2017.295.2 101-131
Andinia pogonion: Phytotaxa 2017.295.2 101-131
Andinia pseudocaulescens: Phytotaxa 2017.295.2 101-131
Andinia ricii: Phytotaxa 2017.295.2 101-131
Andinia rosea: Phytotaxa 2017.295.2 101-131
Andinia rotunda: Phytotaxa 2017.295.2 101-131
Andinia schizopogon: Phytotaxa 2017.295.2 101-131
Andinia sibundoyensis: Phytotaxa 2017.295.2 101-131
Andinia spiralis: Phytotaxa 2017.295.2 101-131
Andinia stalactites: Phytotaxa 2017.295.2 101-131
Andinia sudamericana: Phytotaxa 2017.295.2 101-131
Andinia sunchubambensis: Phytotaxa 2017.295.2 101-131
Andinia triangularis: Phytotaxa 2017.295.2 101-131
Andinia tridactyla: Phytotaxa 2017.295.2 101-131
Andinia trimytera: Phytotaxa 2017.295.2 101-131
Andinia uchucayensis: Phytotaxa 2017.295.2 101-131
Andinia ursula: Phytotaxa 2017.295.2 101-131
Andinia vestigipetala: Phytotaxa 2017.295.2 101-131
Andinia viebrockiana: Phytotaxa 2017.295.2 101-131
Andinia vieira-pereziana: Phytotaxa 2017.295.2 101-131
Andinia villosa: Phytotaxa 2017.295.2 101-131
Andinia werneri: Phytotaxa 2017.295.2 101-131
Andinia xenion: Phytotaxa 2017.295.2 101-131
Andinia: Lankesteriana 2016.16.2 219-241
Andira anthelmia: Mol Phyl Evol 2016.97 11-18	Taxon 2017.66.1 44-77
Andira carvalhoi: Mol Phyl Evol 2016.97 11-18	Taxon 2017.66.1 44-77
Andira cujabensis: Taxon 2017.66.1 44-77
Andira fraxinifolia: Taxon 2017.66.1 44-77
Andira galeottiana: Mol Phyl Evol 2016.97 11-18	Taxon 2017.66.1 44-77
Andira humilis: Taxon 2017.66.1 44-77
Andira inermis: Mol Phyl Evol 2016.97 11-18	Taxon 2017.66.1 44-77
Andira laurifolia: Mol Phyl Evol 2016.97 11-18
Andira legalis: Mol Phyl Evol 2016.97 11-18	Taxon 2017.66.1 44-77
Andira macrothyrsa: Taxon 2017.66.1 44-77
Andira marauensis: Mol Phyl Evol 2016.97 11-18	Taxon 2017.66.1 44-77
Andira micrantha: Taxon 2017.66.1 44-77
Andira multistipula: Taxon 2017.66.1 44-77
Andira ormosioides: Mol Phyl Evol 2016.97 11-18	Taxon 2017.66.1 44-77
Andira parviflora: Taxon 2017.66.1 44-77
Andira: Mol Phyl Evol 2016.97 11-18
Andrachne aspera: Ambot 2007.94.12 2026-2040
Andrachne decaisnei: Kew Bulletin 2008.63.1 41-59
Andrachne ephemera: Ambot 2007.94.12 2026-2040
Andrachne fedtschenkoi: Ambot 2007.94.12 2026-2040
Andrachne fragilis: Ambot 2007.94.12 2026-2040
Andrachne fruticulosa: Ambot 2007.94.12 2026-2040
Andrachne maroccana: Ambot 2007.94.12 2026-2040
Andrachne merxmuelleri: Ambot 2007.94.12 2026-2040
Andrachne microphylla: Ambot 2007.94.12 2026-2040
Andrachne pygmaea: Ambot 2007.94.12 2026-2040
Andrachne schweinfurthii: Ambot 2007.94.12 2026-2040
Andrachne stenophylla: Ambot 2007.94.12 2026-2040
Andrachne telephioides: Ambot 2007.94.12 2026-2040
Andrachne: Mol Phyl Evol 2005.36.1 112-134
Andradea: Taxon 2010.59.3. 905-910
Andreadoxa: Syst Bot 2007.32.4 837-846	Ambot 2008.95.8 985-1005	PlosOne 2015.10.5 e0125650
Androcalva adenothalia: Austral Syst Bot 2011.24.5 215-225
Androcalva aphrix: Austral Syst Bot 2011.24.5 215-225
Androcalva argentea: Austral Syst Bot 2011.24.5 215-225
Androcalva beeronensis: Austral Syst Bot 2011.24.5 215-225
Androcalva bivillosa: Austral Syst Bot 2011.24.5 215-225
Androcalva crispa: Austral Syst Bot 2011.24.5 215-225
Androcalva cuneata: Austral Syst Bot 2011.24.5 215-225
Androcalva fragifolia: Austral Syst Bot 2011.24.5 215-225
Androcalva fraseri: Austral Syst Bot 2011.24.5 215-225
Androcalva gaudichaudii: Austral Syst Bot 2011.24.5 215-225
Androcalva incilis: Austral Syst Bot 2011.24.5 215-225
Androcalva inglewoodensis: Austral Syst Bot 2011.24.5 215-225
Androcalva johnsonii: Austral Syst Bot 2011.24.5 215-225
Androcalva lachna: Austral Syst Bot 2011.24.5 215-225
Androcalva leichhardtii: Austral Syst Bot 2011.24.5 215-225
Androcalva leiperi: Austral Syst Bot 2011.24.5 215-225
Androcalva loxophylla: Austral Syst Bot 2011.24.5 215-225
Androcalva luteiflora: Austral Syst Bot 2011.24.5 215-225
Androcalva melanopetala: Austral Syst Bot 2011.24.5 215-225
Androcalva microphylla: Austral Syst Bot 2011.24.5 215-225
Androcalva multiloba: Austral Syst Bot 2011.24.5 215-225
Androcalva pearnii: Austral Syst Bot 2011.24.5 215-225
Androcalva pedleyi: Austral Syst Bot 2011.24.5 215-225
Androcalva perkinsiana: Austral Syst Bot 2011.24.5 215-225
Androcalva perlaria: Austral Syst Bot 2011.24.5 215-225
Androcalva procumbens: Austral Syst Bot 2011.24.5 215-225
Androcalva pulchella: Austral Syst Bot 2011.24.5 215-225
Androcalva reticulata: Austral Syst Bot 2011.24.5 215-225
Androcalva rosea: Austral Syst Bot 2011.24.5 215-225
Androcalva rossii: Austral Syst Bot 2011.24.5 215-225
Androcalva stowardii: Austral Syst Bot 2011.24.5 215-225
Androcalva tatei: Austral Syst Bot 2011.24.5 215-225
Androcalva viscidula: Austral Syst Bot 2011.24.5 215-225
Androcalva: Syst Bot 2001.26.2 420-437
Androcalymma: Ambot 2017.104.7 1019-1041
Androcorys gracilis: Cladistics 2016.32. 198-210
Androcorys pugioniformis: Cladistics 2016.32. 198-210
Androcorys pusillus: Cladistics 2016.32. 198-210
Androcorys: Ann Bot 2012.110.1 71-90
Andrographis alata: Biochem Syst Ecol 2015.62 91-97
Andrographis echioides: Biochem Syst Ecol 2015.62 91-97
Andrographis glandulosa: Biochem Syst Ecol 2015.62 91-97
Andrographis lineata: Biochem Syst Ecol 2015.62 91-97
Andrographis nallamalayana: Biochem Syst Ecol 2015.62 91-97
Andrographis paniculata: Biochem Syst Ecol 2015.62 91-97
Andrographis: Ambot 2008.95.9 1136-1152
Androlepis: Mol Phyl Evol 2014.71 55-78
Andromeda recurva: Brittonia 2012.64.2 165-178
Andropogon: Aliso 2007.23.1 530-544
Androsace adfinis: Syst Biol 2004.53.6 856-876	Evolution 2011.66.4 1255-1268
Androsace alaschanica: Syst Biol 2004.53.6 856-876
Androsace alaskana: Syst Biol 2004.53.6 856-876	Evolution 2011.66.4 1255-1268
Androsace albana: Syst Biol 2004.53.6 856-876	Evolution 2011.66.4 1255-1268
Androsace alpina: Syst Biol 2004.53.6 856-876	Evolution 2011.66.4 1255-1268
Androsace americana: Syst Biol 2004.53.6 856-876
Androsace axillaris: Syst Biol 2004.53.6 856-876	Evolution 2011.66.4 1255-1268
Androsace beringensis: Syst Biol 2004.53.6 856-876	Evolution 2011.66.4 1255-1268
Androsace bisulca: Syst Biol 2004.53.6 856-876
Androsace brevis: Syst Biol 2004.53.6 856-876	Evolution 2011.66.4 1255-1268
Androsace chaixii: Syst Biol 2004.53.6 856-876	Evolution 2011.66.4 1255-1268
Androsace chamaejasme: Syst Biol 2004.53.6 856-876	Evolution 2011.66.4 1255-1268
Androsace ciliata: Syst Biol 2004.53.6 856-876	Evolution 2011.66.4 1255-1268
Androsace cylindrica: Syst Biol 2004.53.6 856-876	Evolution 2011.66.4 1255-1268
Androsace delavayi: Syst Biol 2004.53.6 856-876	Evolution 2011.66.4 1255-1268
Androsace elongata: Syst Biol 2004.53.6 856-876	Evolution 2011.66.4 1255-1268
Androsace erecta: Syst Biol 2004.53.6 856-876	Evolution 2011.66.4 1255-1268
Androsace filiformis: Syst Biol 2004.53.6 856-876	Evolution 2011.66.4 1255-1268
Androsace halleri: Syst Biol 2004.53.6 856-876	Evolution 2011.66.4 1255-1268
Androsace hausmannii: Syst Biol 2004.53.6 856-876	Evolution 2011.66.4 1255-1268
Androsace hedreantha: Syst Biol 2004.53.6 856-876	Evolution 2011.66.4 1255-1268
Androsace helvetica: Syst Biol 2004.53.6 856-876	Evolution 2011.66.4 1255-1268
Androsace henryi: Syst Biol 2004.53.6 856-876	Evolution 2011.66.4 1255-1268
Androsace hookeriana: Syst Biol 2004.53.6 856-876	Evolution 2011.66.4 1255-1268
Androsace idahoensis: Syst Biol 2004.53.6 856-876	Evolution 2011.66.4 1255-1268
Androsace integra: Syst Biol 2004.53.6 856-876	Evolution 2011.66.4 1255-1268
Androsace intermedia: Syst Biol 2004.53.6 856-876	Evolution 2011.66.4 1255-1268
Androsace komovensis: Syst Biol 2004.53.6 856-876	Evolution 2011.66.4 1255-1268
Androsace lactea: Syst Biol 2004.53.6 856-876	Evolution 2011.66.4 1255-1268
Androsace laevigata: Syst Biol 2004.53.6 856-876	Evolution 2011.66.4 1255-1268
Androsace laggeri: Syst Biol 2004.53.6 856-876	Evolution 2011.66.4 1255-1268
Androsace lanuginosa: Syst Biol 2004.53.6 856-876	Evolution 2011.66.4 1255-1268
Androsace lehmanniana: Syst Biol 2004.53.6 856-876	Evolution 2011.66.4 1255-1268
Androsace limprichtii: Syst Biol 2004.53.6 856-876	Evolution 2011.66.4 1255-1268
Androsace mathildae: Syst Biol 2004.53.6 856-876	Evolution 2011.66.4 1255-1268
Androsace maxima: Syst Biol 2004.53.6 856-876	Evolution 2011.66.4 1255-1268
Androsace montana: Syst Biol 2004.53.6 856-876	Evolution 2011.66.4 1255-1268
Androsace nivalis: Syst Biol 2004.53.6 856-876	Evolution 2011.66.4 1255-1268
Androsace obtusifolia: Syst Biol 2004.53.6 856-876	Evolution 2011.66.4 1255-1268
Androsace occidentalis: Syst Biol 2004.53.6 856-876	Evolution 2011.66.4 1255-1268
Androsace ochotensis: Syst Biol 2004.53.6 856-876	Evolution 2011.66.4 1255-1268
Androsace paxiana: Syst Biol 2004.53.6 856-876	Evolution 2011.66.4 1255-1268
Androsace pubescens: Syst Biol 2004.53.6 856-876	Evolution 2011.66.4 1255-1268
Androsace pyrenaica: Syst Biol 2004.53.6 856-876	Evolution 2011.66.4 1255-1268
Androsace rigida: Syst Biol 2004.53.6 856-876	Evolution 2011.66.4 1255-1268
Androsace rioxana: Syst Biol 2004.53.6 856-876	Evolution 2011.66.4 1255-1268
Androsace sarmentosa: Syst Biol 2004.53.6 856-876	Evolution 2011.66.4 1255-1268
Androsace sempervivoides: Syst Biol 2004.53.6 856-876	Evolution 2011.66.4 1255-1268
Androsace septentrionalis: Syst Biol 2004.53.6 856-876	Evolution 2011.66.4 1255-1268
Androsace spinulifera: Syst Biol 2004.53.6 856-876	Evolution 2011.66.4 1255-1268
Androsace squarrosula: Syst Biol 2004.53.6 856-876
Androsace stenophylla: Syst Biol 2004.53.6 856-876	Evolution 2011.66.4 1255-1268
Androsace strigillosa: Syst Biol 2004.53.6 856-876	Evolution 2011.66.4 1255-1268
Androsace tanggulashanensis: Syst Biol 2004.53.6 856-876
Androsace tapete: Syst Biol 2004.53.6 856-876	Evolution 2011.66.4 1255-1268
Androsace tibetica: Syst Biol 2004.53.6 856-876	Evolution 2011.66.4 1255-1268
Androsace umbellata: Syst Biol 2004.53.6 856-876	Evolution 2011.66.4 1255-1268
Androsace vandellii: Syst Biol 2004.53.6 856-876	Evolution 2011.66.4 1255-1268
Androsace villosa: Syst Biol 2004.53.6 856-876	Evolution 2011.66.4 1255-1268
Androsace wardii: Syst Biol 2004.53.6 856-876	Evolution 2011.66.4 1255-1268
Androsace wulfeniana: Syst Biol 2004.53.6 856-876	Evolution 2011.66.4 1255-1268
Androsace yargongensis: Syst Biol 2004.53.6 856-876	Evolution 2011.66.4 1255-1268
Androsace zambalensis: Syst Biol 2004.53.6 856-876	Evolution 2011.66.4 1255-1268
Androsace: Plant Syst Evol 2003 75-85
Androsiphonia: J Plant Res 2012.125.4 489-497
Androstephium: Mol Phyl Evol 2014.75 118-125
Androstoma: Mol Phyl Evol 2012.62.1 146-158
Androtrichum: Syst Biol 2013.62.2 205-219
Androya: J Linn Soc Bot 2013.171 508-518
Andryala agardhii: Taxon 2015.64.3 535-551
Andryala arenaria: Taxon 2015.64.3 535-551
Andryala cossyrensis: Taxon 2015.64.3 535-551
Andryala crithmifolia: Taxon 2015.64.3 535-551
Andryala dentata: Taxon 2015.64.3 535-551
Andryala glandulosa: Taxon 2015.64.3 535-551
Andryala integrifolia: Taxon 2015.64.3 535-551
Andryala laevitomentosa: Taxon 2015.64.3 535-551
Andryala laxiflora: Taxon 2015.64.3 535-551
Andryala maroccana: Taxon 2015.64.3 535-551
Andryala mogadorensis: Taxon 2015.64.3 535-551
Andryala perezii: Taxon 2015.64.3 535-551
Andryala pinnatifida: Taxon 2015.64.3 535-551
Andryala ragusina: Taxon 2015.64.3 535-551
Andryala: Compositae Vienna IAPT 2009 747-777	Taxon 2013.62.6 1235-1247	Phytotaxa 2014.167.3
Anechites: J Syst Evol 2015.54.4 400-415
Aneilema acuminatum: Honors project Grand Valley Univ 2014
Aneilema aequinoctiale: Honors project Grand Valley Univ 2014
Aneilema beniniense: Honors project Grand Valley Univ 2014
Aneilema brasiliense: Honors project Grand Valley Univ 2014
Aneilema calceolus: Honors project Grand Valley Univ 2014
Aneilema clarkei: Honors project Grand Valley Univ 2014
Aneilema dregeanum: Honors project Grand Valley Univ 2014
Aneilema gillettii: Honors project Grand Valley Univ 2014
Aneilema hockii: Honors project Grand Valley Univ 2014
Aneilema indehiscens: Honors project Grand Valley Univ 2014
Aneilema johnstonei: Honors project Grand Valley Univ 2014
Aneilema lanceolatum: Honors project Grand Valley Univ 2014
Aneilema leiocaule: Honors project Grand Valley Univ 2014
Aneilema neocaledonicum: Honors project Grand Valley Univ 2014
Aneilema rendlei: Honors project Grand Valley Univ 2014
Aneilema schlechteri: Honors project Grand Valley Univ 2014
Aneilema sclerocarpum: Honors project Grand Valley Univ 2014
Aneilema somaliense: Honors project Grand Valley Univ 2014
Aneilema tanaense: Honors project Grand Valley Univ 2014
Aneilema umbrosum: Honors project Grand Valley Univ 2014
Aneilema zebrinum: Honors project Grand Valley Univ 2014
Aneilema: Syst Bot 2003.28.3 270-292
Anelsonia: Syst Bot 2013.38.1 192-209
Anemia abbottii: Taxon 2015.64.6 1141-1158
Anemia adiantifolia: Am Fern J 2002.92.2 119-130	Rev Palaebot Palyn 2002.119 35-50	Taxon 2015.64.6 1141-1158
Anemia affinis: Taxon 2015.64.6 1141-1158
Anemia angolensis: Rev Palaebot Palyn 2002.119 35-50
Anemia aspera: Taxon 2015.64.6 1141-1158
Anemia buniifolia: Taxon 2015.64.6 1141-1158
Anemia caffrora: Am Fern J 2002.92.2 119-130	Phytotaxa 2011.19 7-54
Anemia cicutaria: Am Fern J 2002.92.2 119-130	Taxon 2015.64.6 1141-1158
Anemia colimensis: Taxon 2015.64.6 1141-1158
Anemia collina: Taxon 2015.64.6 1141-1158
Anemia dentata: Taxon 2015.64.6 1141-1158
Anemia dregeana: Rev Palaebot Palyn 2002.119 35-50	Taxon 2015.64.6 1141-1158
Anemia elaphoglossoides: Taxon 2015.64.6 1141-1158
Anemia elegans: Am Fern J 2002.92.2 119-130	Taxon 2015.64.6 1141-1158
Anemia eximia: Taxon 2015.64.6 1141-1158
Anemia ferruginea: Taxon 2015.64.6 1141-1158
Anemia gardneri: Taxon 2015.64.6 1141-1158
Anemia glareosa: Taxon 2015.64.6 1141-1158
Anemia guatemalensis: Taxon 2015.64.6 1141-1158
Anemia hirsuta: Am Fern J 2002.92.2 119-130	Rev Palaebot Palyn 2002.119 35-50	Taxon 2015.64.6 1141-1158
Anemia hirta: Rev Palaebot Palyn 2002.119 35-50	Taxon 2015.64.6 1141-1158
Anemia hispida: Taxon 2015.64.6 1141-1158
Anemia imbricata: Taxon 2015.64.6 1141-1158
Anemia jaliscana: Am Fern J 2002.92.2 119-130	Taxon 2015.64.6 1141-1158
Anemia karwinskyana: Taxon 2015.64.6 1141-1158
Anemia lanipes: Taxon 2015.64.6 1141-1158
Anemia lanuginosa: Taxon 2015.64.6 1141-1158
Anemia luetzelburgii: Taxon 2015.64.6 1141-1158
Anemia mandioccana: Taxon 2015.64.6 1141-1158
Anemia marginalis: Phytotaxa 2011.19 7-54	Taxon 2015.64.6 1141-1158
Anemia marginata: Taxon 2015.64.6 1141-1158
Anemia mexicana: Rev Palaebot Palyn 2002.119 35-50	Taxon 2015.64.6 1141-1158
Anemia millefolia: Taxon 2015.64.6 1141-1158
Anemia mohriana: Phytotaxa 2011.19 7-54	Taxon 2015.64.6 1141-1158
Anemia muenchii: Am Fern J 2002.92.2 119-130
Anemia multiplex: Taxon 2015.64.6 1141-1158
Anemia mynsseniana: Taxon 2015.64.6 1141-1158
Anemia myriophylla: Rev Palaebot Palyn 2002.119 35-50	Taxon 2015.64.6 1141-1158
Anemia nervosa: Taxon 2015.64.6 1141-1158
Anemia nudiuscula: Taxon 2015.64.6 1141-1158
Anemia oblongifolia: Rev Palaebot Palyn 2002.119 35-50	Taxon 2015.64.6 1141-1158
Anemia organensis: Taxon 2015.64.6 1141-1158
Anemia pastinacaria: Rev Palaebot Palyn 2002.119 35-50
Anemia patens: Taxon 2015.64.6 1141-1158
Anemia phyllitidis: Am Fern J 2002.92.2 119-130	Rev Palaebot Palyn 2002.119 35-50	Taxon 2015.64.6 1141-1158
Anemia portoricensis: Taxon 2015.64.6 1141-1158
Anemia pyrenaea: Taxon 2015.64.6 1141-1158
Anemia raddiana: Taxon 2015.64.6 1141-1158
Anemia retroflexa: Taxon 2015.64.6 1141-1158
Anemia rosulata: Taxon 2015.64.6 1141-1158
Anemia rotundifolia: Rev Palaebot Palyn 2002.119 35-50	Taxon 2015.64.6 1141-1158
Anemia rutifolia: Taxon 2015.64.6 1141-1158
Anemia salvadorensis: Taxon 2015.64.6 1141-1158
Anemia schimperiana: Taxon 2015.64.6 1141-1158
Anemia semihirsuta: Am Fern J 2002.92.2 119-130
Anemia simii: Taxon 2015.64.6 1141-1158
Anemia smithii: Taxon 2015.64.6 1141-1158
Anemia spicantoides: Taxon 2015.64.6 1141-1158
Anemia tenella: Rev Palaebot Palyn 2002.119 35-50
Anemia tenera: Taxon 2015.64.6 1141-1158
Anemia tomentosa: Rev Palaebot Palyn 2002.119 35-50	Taxon 2015.64.6 1141-1158
Anemia trichorhiza: Taxon 2015.64.6 1141-1158
Anemia underwoodiana: Am Fern J 2002.92.2 119-130
Anemia vestita: Taxon 2015.64.6 1141-1158
Anemia villosa: Am Fern J 2002.92.2 119-130	Rev Palaebot Palyn 2002.119 35-50	Taxon 2015.64.6 1141-1158
Anemia warmingii: Taxon 2015.64.6 1141-1158
Anemia wrightii: Am Fern J 2002.92.2 119-130	Rev Palaebot Palyn 2002.119 35-50	Taxon 2015.64.6 1141-1158
Anemoclema: Plant Biol 2012.14 525-536
Anemone americana: Int J Pl Sci 2010.171.3 323-331	Pl Syst Evol 2015.301.1. 411-424	Plant Syst Evol 2015.301.1 411-424
Anemone anemonoides: Syst Bot 2012.37.1 139-152	Pl Syst Evol 2015.301.1. 411-424
Anemone antucensis: Int J Pl Sci 2010.171.3 323-331	Syst Bot 2012.37.1 139-152	Pl Syst Evol 2015.301.1. 411-424
Anemone baissunensis: J Linn Soc Bot 2009.160 312-354
Anemone balliana: Int J Pl Sci 2010.171.3 323-331	Syst Bot 2012.37.1 139-152	Pl Syst Evol 2015.301.1. 411-424
Anemone barneoudia: Syst Bot 2012.37.1 139-152
Anemone begoniifolia: Pl Syst Evol 2015.301.1. 411-424
Anemone berlandieri: J Linn Soc Bot 2009.160 312-354	Int J Pl Sci 2010.171.3 323-331	Syst Bot 2012.37.1 139-152	Pl Syst Evol 2015.301.1. 411-424
Anemone biflora: J Linn Soc Bot 2009.160 312-354
Anemone blanda: J Linn Soc Bot 2009.160 312-354	Int J Pl Sci 2010.171.3 323-331	Syst Bot 2012.37.1 139-152	Pl Syst Evol 2015.301.1. 411-424
Anemone bracteata: Syst Bot 2012.37.1 139-152	Pl Syst Evol 2015.301.1. 411-424
Anemone brevistylis: Syst Bot 2012.37.1 139-152
Anemone bucharica: J Linn Soc Bot 2009.160 312-354
Anemone caffra: Int J Pl Sci 2010.171.3 323-331	Syst Bot 2012.37.1 139-152	Pl Syst Evol 2015.301.1. 411-424
Anemone canadensis: Int J Pl Sci 2010.171.3 323-331	Syst Bot 2012.37.1 139-152	Pl Syst Evol 2015.301.1. 411-424
Anemone caroliniana: J Linn Soc Bot 2009.160 312-354	Int J Pl Sci 2010.171.3 323-331	Syst Bot 2012.37.1 139-152	Pl Syst Evol 2015.301.1. 411-424
Anemone chilensis: Int J Pl Sci 2010.171.3 323-331	Syst Bot 2012.37.1 139-152	Pl Syst Evol 2015.301.1. 411-424
Anemone cordata: Syst Bot 2012.37.1 139-152
Anemone coronaria: J Linn Soc Bot 2009.160 312-354	Int J Pl Sci 2010.171.3 323-331	Syst Bot 2012.37.1 139-152	Pl Syst Evol 2015.301.1. 411-424
Anemone crassifolia: Int J Pl Sci 2010.171.3 323-331	Syst Bot 2012.37.1 139-152	Pl Syst Evol 2015.301.1. 411-424
Anemone davidii: Pl Syst Evol 2015.301.1. 411-424	Plant Syst Evol 2015.301.1 411-424
Anemone decapetala: J Linn Soc Bot 2009.160 312-354	Int J Pl Sci 2010.171.3 323-331	Syst Bot 2012.37.1 139-152	Pl Syst Evol 2015.301.1. 411-424
Anemone demissa: Int J Pl Sci 2010.171.3 323-331	Syst Bot 2012.37.1 139-152	Pl Syst Evol 2015.301.1. 411-424
Anemone domeykoana: Syst Bot 2012.37.1 139-152
Anemone drummondii: Int J Pl Sci 2010.171.3 323-331	Syst Bot 2012.37.1 139-152	Pl Syst Evol 2015.301.1. 411-424
Anemone edwardsiana: J Linn Soc Bot 2009.160 312-354	Int J Pl Sci 2010.171.3 323-331	Syst Bot 2012.37.1 139-152	Pl Syst Evol 2015.301.1. 411-424
Anemone fanniniae: Syst Bot 2012.37.1 139-152	Pl Syst Evol 2015.301.1. 411-424
Anemone flaccida: Int J Pl Sci 2010.171.3 323-331	Syst Bot 2012.37.1 139-152	Pl Syst Evol 2015.301.1. 411-424
Anemone gayana: Syst Bot 2012.37.1 139-152
Anemone griffithii: Pl Syst Evol 2015.301.1. 411-424
Anemone helleborifolia: Int J Pl Sci 2010.171.3 323-331	Syst Bot 2012.37.1 139-152	Pl Syst Evol 2015.301.1. 411-424
Anemone hepatica: Syst Bot 2012.37.1 139-152	Pl Syst Evol 2015.301.1. 411-424
Anemone hokouensis: Pl Syst Evol 2015.301.1. 411-424
Anemone hortensis: J Linn Soc Bot 2009.160 312-354	Int J Pl Sci 2010.171.3 323-331	Syst Bot 2012.37.1 139-152	Pl Syst Evol 2015.301.1. 411-424
Anemone howellii: Pl Syst Evol 2015.301.1. 411-424
Anemone hupehensis: Int J Pl Sci 2010.171.3 323-331	Syst Bot 2012.37.1 139-152	Pl Syst Evol 2015.301.1. 411-424
Anemone imbricata: Pl Syst Evol 2015.301.1. 411-424
Anemone integrifolia: Int J Pl Sci 2010.171.3 323-331	Syst Bot 2012.37.1 139-152	Pl Syst Evol 2015.301.1. 411-424
Anemone keiskeana: Int J Pl Sci 2010.171.3 323-331	Syst Bot 2012.37.1 139-152	Pl Syst Evol 2015.301.1. 411-424
Anemone knowltonia: Syst Bot 2012.37.1 139-152
Anemone lithophila: Int J Pl Sci 2010.171.3 323-331	Syst Bot 2012.37.1 139-152	Pl Syst Evol 2015.301.1. 411-424
Anemone major: Int J Pl Sci 2010.171.3 323-331	Syst Bot 2012.37.1 139-152	Pl Syst Evol 2015.301.1. 411-424
Anemone mexicana: Int J Pl Sci 2010.171.3 323-331	Syst Bot 2012.37.1 139-152	Pl Syst Evol 2015.301.1. 411-424
Anemone multifida: Int J Pl Sci 2010.171.3 323-331
Anemone narcissiflora: Int J Pl Sci 2010.171.3 323-331	Syst Bot 2012.37.1 139-152	Pl Syst Evol 2015.301.1. 411-424
Anemone nemorosa: Int J Pl Sci 2010.171.3 323-331	Pl Syst Evol 2015.301.1. 411-424
Anemone obtusiloba: Int J Pl Sci 2010.171.3 323-331	Syst Bot 2012.37.1 139-152	Pl Syst Evol 2015.301.1. 411-424
Anemone occidentalis: Int J Pl Sci 2010.171.3 323-331	Syst Bot 2012.37.1 139-152	Pl Syst Evol 2015.301.1. 411-424
Anemone orthocarpa: Pl Syst Evol 2015.301.1. 411-424
Anemone palmata: J Linn Soc Bot 2009.160 312-354
Anemone parviflora: Int J Pl Sci 2010.171.3 323-331	Syst Bot 2012.37.1 139-152	Pl Syst Evol 2015.301.1. 411-424
Anemone pavoniana: Int J Pl Sci 2010.171.3 323-331
Anemone pavonina: Syst Bot 2012.37.1 139-152	Pl Syst Evol 2015.301.1. 411-424
Anemone quinquefolia: Syst Bot 2012.37.1 139-152	Pl Syst Evol 2015.301.1. 411-424
Anemone ranunculoides: Int J Pl Sci 2010.171.3 323-331	Syst Bot 2012.37.1 139-152	Pl Syst Evol 2015.301.1. 411-424
Anemone richardsonii: Int J Pl Sci 2010.171.3 323-331	Syst Bot 2012.37.1 139-152	Pl Syst Evol 2015.301.1. 411-424
Anemone rigida: Int J Pl Sci 2010.171.3 323-331	Syst Bot 2012.37.1 139-152	Pl Syst Evol 2015.301.1. 411-424
Anemone rivularis: Int J Pl Sci 2010.171.3 323-331	Syst Bot 2012.37.1 139-152	Pl Syst Evol 2015.301.1. 411-424
Anemone rupestris: Int J Pl Sci 2010.171.3 323-331
Anemone rupicola: Int J Pl Sci 2010.171.3 323-331	Syst Bot 2012.37.1 139-152	Pl Syst Evol 2015.301.1. 411-424
Anemone sellowii: Int J Pl Sci 2010.171.3 323-331	Syst Bot 2012.37.1 139-152
Anemone seravschanica: J Linn Soc Bot 2009.160 312-354
Anemone somaliensis: J Linn Soc Bot 2009.160 312-354	Syst Bot 2012.37.1 139-152	Pl Syst Evol 2015.301.1. 411-424
Anemone sumatrana: Pl Syst Evol 2015.301.1. 411-424	Plant Syst Evol 2015.301.1 411-424
Anemone sylvestris: Int J Pl Sci 2010.171.3 323-331	Syst Bot 2012.37.1 139-152	Pl Syst Evol 2015.301.1. 411-424
Anemone tenuicaulis: Int J Pl Sci 2010.171.3 323-331	Syst Bot 2012.37.1 139-152	Pl Syst Evol 2015.301.1. 411-424
Anemone tenuifolia: Syst Bot 2012.37.1 139-152	Pl Syst Evol 2015.301.1. 411-424
Anemone tetrasepala: Int J Pl Sci 2010.171.3 323-331	Syst Bot 2012.37.1 139-152	Pl Syst Evol 2015.301.1. 411-424
Anemone thomsonii: Syst Bot 2012.37.1 139-152	Pl Syst Evol 2015.301.1. 411-424
Anemone tomentosa: Pl Syst Evol 2015.301.1. 411-424
Anemone transsilvanica: Int J Pl Sci 2010.171.3 323-331
Anemone transvaalensis: Syst Bot 2012.37.1 139-152
Anemone trullifolia: Int J Pl Sci 2010.171.3 323-331	Syst Bot 2012.37.1 139-152	Pl Syst Evol 2015.301.1. 411-424
Anemone tschernaewii: J Linn Soc Bot 2009.160 312-354
Anemone tuberosa: J Linn Soc Bot 2009.160 312-354	Int J Pl Sci 2010.171.3 323-331	Syst Bot 2012.37.1 139-152	Pl Syst Evol 2015.301.1. 411-424
Anemone vesicatoria: Int J Pl Sci 2010.171.3 323-331	Syst Bot 2012.37.1 139-152	Pl Syst Evol 2015.301.1. 411-424
Anemone virginiana: Int J Pl Sci 2010.171.3 323-331	Syst Bot 2012.37.1 139-152	Pl Syst Evol 2015.301.1. 411-424
Anemone vitifolia: Int J Pl Sci 2010.171.3 323-331	Syst Bot 2012.37.1 139-152	Pl Syst Evol 2015.301.1. 411-424
Anemone xingyiensis: Pl Syst Evol 2015.301.1. 411-424	Plant Syst Evol 2015.301.1 411-424
Anemone: Plant Biol 2012.14 525-536
Anemonopsis: Biochem Syst Ecol 1998.26 185-197
Anemopaegma: Ambot 2009.96.9 1731-1743
Anemopsis: J Plant Res 2002.115 71-76
Anepsa latifolia: Ambot 2001.88.9 1657-1669
Anetanthus: J Linn Soc Bot 2013.171 61-79
Anetholea anisata: Mol Phyl Evol 2015.93 29-43
Anetholea: Mol Phyl Evol 2015.93 29-43
Anethum: Taxon 2002.51 685-701	Taxon 2010.59.2 567-580
Anetium: Taxon 2016.65.4 708-722
Aneulophus: Ambot 2000.87.4 547-564
Angadenia: J Syst Evol 2015.54.4 400-415
Angasomyrtus salina: Austral Syst Bot 2010.23.5 309-319
Angelica acutiloba: J Pl Res 2009.122.4 403-414	Syst Bot 2013.38.1 266-281
Angelica ampla: J Pl Res 2009.122.4 403-414
Angelica anomala: J Pl Res 2009.122.4 403-414	Syst Bot 2013.38.1 266-281
Angelica archangelica: J Pl Res 2009.122.4 403-414
Angelica arguta: J Pl Res 2009.122.4 403-414
Angelica baizhioides: J Pl Res 2009.122.4 403-414
Angelica biserrata: J Pl Res 2009.122.4 403-414	Syst Bot 2013.38.1 266-281
Angelica breweri: J Pl Res 2009.122.4 403-414
Angelica cartilaginomarginata: J Pl Res 2009.122.4 403-414	Syst Bot 2013.38.1 266-281
Angelica cincta: J Pl Res 2009.122.4 403-414
Angelica dabashanensis: J Pl Res 2009.122.4 403-414	Syst Bot 2013.38.1 266-281
Angelica dahurica: J Pl Res 2009.122.4 403-414	Syst Bot 2013.38.1 266-281
Angelica decursiva: J Pl Res 2009.122.4 403-414	Syst Bot 2013.38.1 266-281
Angelica duclouxii: J Pl Res 2009.122.4 403-414	Syst Bot 2013.38.1 266-281
Angelica dura: Taxon 2015.64.4 770-783
Angelica genuflexa: J Pl Res 2009.122.4 403-414	Syst Bot 2013.38.1 266-281
Angelica gigas: J Pl Res 2009.122.4 403-414	Syst Bot 2013.38.1 266-281
Angelica grayi: J Pl Res 2009.122.4 403-414
Angelica hirsutiflora: J Pl Res 2009.122.4 403-414
Angelica japonica: J Pl Res 2009.122.4 403-414
Angelica kangdingensis: J Pl Res 2009.122.4 403-414	Syst Bot 2013.38.1 266-281
Angelica keiskei: J Pl Res 2009.122.4 403-414	Syst Bot 2013.38.1 266-281
Angelica laxifoliata: J Pl Res 2009.122.4 403-414	Syst Bot 2013.38.1 266-281
Angelica lignescens: J Pl Res 2009.122.4 403-414
Angelica likiangensis: J Pl Res 2009.122.4 403-414	Syst Bot 2013.38.1 266-281
Angelica longicaudata: J Pl Res 2009.122.4 403-414	Syst Bot 2013.38.1 266-281
Angelica longipes: J Pl Res 2009.122.4 403-414	Syst Bot 2013.38.1 266-281
Angelica maowenensis: J Pl Res 2009.122.4 403-414	Syst Bot 2013.38.1 266-281
Angelica megaphylla: J Pl Res 2009.122.4 403-414	Syst Bot 2013.38.1 266-281
Angelica morii: J Pl Res 2009.122.4 403-414	Syst Bot 2013.38.1 266-281
Angelica nitida: J Pl Res 2009.122.4 403-414	Syst Bot 2013.38.1 266-281
Angelica nubigena: J Pl Res 2009.122.4 403-414	Syst Bot 2013.38.1 266-281
Angelica paeoniifolia: J Pl Res 2009.122.4 403-414
Angelica pinnata: J Pl Res 2009.122.4 403-414
Angelica polymorpha: J Pl Res 2009.122.4 403-414	Syst Bot 2013.38.1 266-281
Angelica pseudoselinum: J Pl Res 2009.122.4 403-414	Syst Bot 2013.38.1 266-281
Angelica pubescens: J Pl Res 2009.122.4 403-414
Angelica purpurascens: Taxon 2015.64.4 770-783
Angelica purpureifolia: J Pl Res 2009.122.4 403-414
Angelica roseana: J Pl Res 2009.122.4 403-414
Angelica shikokiana: J Pl Res 2009.122.4 403-414	Syst Bot 2013.38.1 266-281
Angelica sinensis: J Pl Res 2009.122.4 403-414	Syst Bot 2013.38.1 266-281
Angelica sylvestris: J Pl Res 2009.122.4 403-414	Syst Bot 2013.38.1 266-281
Angelica tenuisecta: J Pl Res 2009.122.4 403-414
Angelica tianmuensis: J Pl Res 2009.122.4 403-414	Syst Bot 2013.38.1 266-281
Angelica tsinlingensis: J Pl Res 2009.122.4 403-414	Syst Bot 2013.38.1 266-281
Angelica ursina: J Pl Res 2009.122.4 403-414
Angelica valida: J Pl Res 2009.122.4 403-414	Syst Bot 2013.38.1 266-281
Angelica: Can J Bot 2000.78.4 506-528
Angelonia angustifolia: Ambot 2014.101.12 2113-2120
Angelonia arguta: Ambot 2014.101.12 2113-2120
Angelonia biflora: Ambot 2014.101.12 2113-2120
Angelonia blanchetii: Ambot 2014.101.12 2113-2120
Angelonia campestris: Ambot 2014.101.12 2113-2120
Angelonia cornigera: Ambot 2014.101.12 2113-2120
Angelonia eriostachys: Ambot 2014.101.12 2113-2120
Angelonia gardneri: Ambot 2014.101.12 2113-2120
Angelonia hassleriana: Ambot 2014.101.12 2113-2120
Angelonia integerrima: Ambot 2014.101.12 2113-2120
Angelonia pilosella: Ambot 2014.101.12 2113-2120
Angelonia procumbens: Ambot 2014.101.12 2113-2120
Angelonia pubescens: Ambot 2014.101.12 2113-2120
Angelonia salicariifolia: Ambot 2014.101.12 2113-2120
Angelonia verticillata: Ambot 2014.101.12 2113-2120
Angelonia: Syst Bot 2008.33.1 176-182
Angianthus: Mol Phyl Evol 2009.51.1 5-18
Anginon: Taxon 2010.59.2 567-580
Angiopteris acutidentata: PlosOne 2011.6.10
Angiopteris bipinnata: Taxon 2008.57.3 737-755	PlosOne 2011.6.10
Angiopteris caudatiformis: Ambot 2008 626-641	PlosOne 2011.6.10
Angiopteris caudipinna: PlosOne 2011.6.10
Angiopteris chingii: Taxon 2008.57.3 737-755
Angiopteris cochinchinensis: PlosOne 2011.6.10
Angiopteris danaeoides: PlosOne 2011.6.10
Angiopteris evecta: Ambot 2008 626-641	PlosOne 2011.6.10
Angiopteris fokiensis: Ambot 2008 626-641	PlosOne 2011.6.10
Angiopteris hainanensis: PlosOne 2011.6.10
Angiopteris helferiana: PlosOne 2011.6.10
Angiopteris hokouensis: PlosOne 2011.6.10
Angiopteris itoi: Taxon 2008.57.3 737-755	PlosOne 2011.6.10
Angiopteris lygodiifolia: Ambot 2008 626-641	PlosOne 2011.6.10
Angiopteris palmiformis: Ambot 2008 626-641	PlosOne 2011.6.10
Angiopteris pruinosa: Ambot 2008 626-641	PlosOne 2011.6.10
Angiopteris rapensis: Ambot 2008 626-641	PlosOne 2011.6.10
Angiopteris smithii: PlosOne 2011.6.10
Angiopteris tonkinensis: Taxon 2008.57.3 737-755	PlosOne 2011.6.10
Angiopteris wallichiana: PlosOne 2011.6.10
Angiopteris wangii: PlosOne 2011.6.10
Angiopteris: Ambot 2008.95.5 626-641
Angolluma eremastrum: Syst Bot Monogr 2002.63 1-196
Angolluma gilbertii: Syst Bot Monogr 2002.63 1-196
Angolluma parviloba: Syst Bot Monogr 2002.63 1-196
Angolluma wissmannii: Syst Bot Monogr 2002.63 1-196
Angophora bakeri: Austral Syst Bot 2019.32.1 29-48
Angophora costata: Austral Syst Bot 2019.32.1 29-48
Angophora exul: Austral Syst Bot 2019.32.1 29-48
Angophora floribunda: Austral Syst Bot 2019.32.1 29-48
Angophora hispida: Austral Syst Bot 2019.32.1 29-48
Angophora inopina: Austral Syst Bot 2019.32.1 29-48
Angophora melanoxylon: Austral Syst Bot 2019.32.1 29-48
Angophora robur: Austral Syst Bot 2019.32.1 29-48
Angophora subvelutina: Austral Syst Bot 2019.32.1 29-48
Angophora woodsiana: Austral Syst Bot 2019.32.1 29-48
Angophora: Mol Phyl Evol 2015.93 29-43
Angostura: Syst Bot 2007.32.4 837-846	Ambot 2008.95.8 985-1005	PlosOne 2015.10.5 e0125650
Angraecopsis amaniensis: J Linn Soc Bot 2018.186.1 1-17
Angraecopsis breviloba: J Linn Soc Bot 2018.186.1 1-17
Angraecopsis gracillima: J Linn Soc Bot 2018.186.1 1-17
Angraecopsis parviflora: J Linn Soc Bot 2018.186.1 1-17
Angraecopsis pobeguinii: J Linn Soc Bot 2018.186.1 1-17
Angraecopsis tenerrima: J Linn Soc Bot 2018.186.1 1-17
Angraecopsis trifurca: J Linn Soc Bot 2018.186.1 1-17
Angraecopsis: Intern J Plant Sci 2003.164.1 43-51
Angraecum aporoides: Biodiv Res Conserv 2013.29 1-23	Plant Ecol Evol 2013.146.3 295-309
Angraecum appendiculatum: Biodiv Res Conserv 2013.29 1-23
Angraecum arachnites: Biodiv Res Conserv 2013.29 1-23
Angraecum atlanticum: Plant Ecol Evol 2013.146.3 295-309
Angraecum bancoense: Plant Ecol Evol 2013.146.3 295-309
Angraecum birrimense: Biodiv Res Conserv 2013.29 1-23
Angraecum borbonicum: Biodiv Res Conserv 2013.29 1-23
Angraecum bracteosum: Biodiv Res Conserv 2013.29 1-23
Angraecum cadetii: Biodiv Res Conserv 2013.29 1-23
Angraecum calceolus: Biodiv Res Conserv 2013.29 1-23
Angraecum caricifolium: Biodiv Res Conserv 2013.29 1-23
Angraecum caulescens: Biodiv Res Conserv 2013.29 1-23
Angraecum clareae: Biodiv Res Conserv 2013.29 1-23
Angraecum conchoglossum: Biodiv Res Conserv 2013.29 1-23
Angraecum cornigerum: Biodiv Res Conserv 2013.29 1-23
Angraecum corrugatum: Biodiv Res Conserv 2013.29 1-23
Angraecum costatum: Biodiv Res Conserv 2013.29 1-23
Angraecum cucullatum: Biodiv Res Conserv 2013.29 1-23
Angraecum cultriforme: Biodiv Res Conserv 2013.29 1-23
Angraecum didieri: Biodiv Res Conserv 2013.29 1-23
Angraecum distichum: Biodiv Res Conserv 2013.29 1-23	Plant Ecol Evol 2013.146.3 295-309
Angraecum doratophyllum: Biodiv Res Conserv 2013.29 1-23	Plant Ecol Evol 2013.146.3 295-309
Angraecum eburneum: Biodiv Res Conserv 2013.29 1-23
Angraecum eichlerianum: Biodiv Res Conserv 2013.29 1-23
Angraecum expansum: Biodiv Res Conserv 2013.29 1-23
Angraecum florulentum: Biodiv Res Conserv 2013.29 1-23
Angraecum gabonense: Plant Ecol Evol 2013.146.3 295-309
Angraecum germinyanum: Biodiv Res Conserv 2013.29 1-23
Angraecum gracilipes: Taxon 2012.61.3 534-544
Angraecum hermannii: Biodiv Res Conserv 2013.29 1-23
Angraecum humblotianum: Plant Ecol Evol 2013.146.3 295-309
Angraecum huntleyoides: Biodiv Res Conserv 2013.29 1-23
Angraecum infundibulare: Biodiv Res Conserv 2013.29 1-23
Angraecum leonis: Biodiv Res Conserv 2013.29 1-23
Angraecum liliodorum: Biodiv Res Conserv 2013.29 1-23
Angraecum linearifolium: Biodiv Res Conserv 2013.29 1-23	Plant Ecol Evol 2013.146.3 295-309
Angraecum magdalenae: Biodiv Res Conserv 2013.29 1-23
Angraecum mauritianum: Biodiv Res Conserv 2013.29 1-23
Angraecum moandense: Biodiv Res Conserv 2013.29 1-23
Angraecum multiflorum: Biodiv Res Conserv 2013.29 1-23
Angraecum obesum: Biodiv Res Conserv 2013.29 1-23
Angraecum obversifolium: Biodiv Res Conserv 2013.29 1-23
Angraecum panicifolium: Plant Ecol Evol 2013.146.3 295-309
Angraecum pectinatum: Biodiv Res Conserv 2013.29 1-23	Plant Ecol Evol 2013.146.3 295-309
Angraecum pingue: Biodiv Res Conserv 2013.29 1-23
Angraecum podochiloides: Plant Ecol Evol 2013.146.3 295-309
Angraecum pseudodidieri: Biodiv Res Conserv 2013.29 1-23
Angraecum pungens: Plant Ecol Evol 2013.146.3 295-309
Angraecum ramosum: Biodiv Res Conserv 2013.29 1-23
Angraecum recurvum: Taxon 2012.61.3 534-544
Angraecum rutenbergianum: Biodiv Res Conserv 2013.29 1-23
Angraecum sacciferum: Biodiv Res Conserv 2013.29 1-23
Angraecum scottianum: Biodiv Res Conserv 2013.29 1-23
Angraecum sedifolium: Biodiv Res Conserv 2013.29 1-23
Angraecum sesquipedale: Biodiv Res Conserv 2013.29 1-23
Angraecum sororium: Biodiv Res Conserv 2013.29 1-23
Angraecum striatum: Biodiv Res Conserv 2013.29 1-23
Angraecum subulatum: Biodiv Res Conserv 2013.29 1-23	Plant Ecol Evol 2013.146.3 295-309
Angraecum tenuifolium: Biodiv Res Conserv 2013.29 1-23
Angraecum tenuispica: Biodiv Res Conserv 2013.29 1-23
Angraecum teres: Biodiv Res Conserv 2013.29 1-23
Angraecum teretifolium: Biodiv Res Conserv 2013.29 1-23
Angraecum zeylanicum: Biodiv Res Conserv 2013.29 1-23
Angraecum: Intern J Plant Sci 2003.164.1 43-51
Anguillaria novae-zeelandiae: J Syst Evol 2016.54.1 75-82
Anguria longipedicellata: Taxon 2011.60.1 122-138
Angylocalyx: Ambot 2013.99.12 1991-2013
Ania angustifolia: Ania PlosOne 2014.9.7 e103129
Ania elata: Ania PlosOne 2014.9.7 e103129
Ania hongkongensis: Ania PlosOne 2014.9.7 e103129
Ania hookeriana: Ania PlosOne 2014.9.7 e103129
Ania penangiana: Ania PlosOne 2014.9.7 e103129
Ania ruybarrettoi: Ania PlosOne 2014.9.7 e103129
Ania viridifusca: Ania PlosOne 2014.9.7 e103129
Ania: PlosOne 2014.9.1 e87625
Aniba: Ann Miss Bot 2005.92.2 153-178
Anigozanthos bicolor: Mol Phyl Evol 2009.51.1 19-30
Anigozanthos flavidus: Mol Phyl Evol 2009.51.1 19-30
Anigozanthos gabrielae: Mol Phyl Evol 2009.51.1 19-30
Anigozanthos humilis: Mol Phyl Evol 2009.51.1 19-30
Anigozanthos manglesii: Mol Phyl Evol 2009.51.1 19-30
Anigozanthos onycis: Mol Phyl Evol 2009.51.1 19-30
Anigozanthos preissii: Mol Phyl Evol 2009.51.1 19-30
Anigozanthos rufus: Mol Phyl Evol 2009.51.1 19-30
Anigozanthos viridis: Mol Phyl Evol 2009.51.1 19-30
Anigozanthos: Int J Plant Sci 2017.1 117-156
Anisacanthus: Ambot 2015.102.6 1-16
Anisadenia pubescens: J Linn Soc Bot 2011.165 64-83
Anisadenia saxatilis: J Linn Soc Bot 2011.165 64-83
Anisadenia: J Linn Soc Bot 2011.165 64-83
Aniselytron: Austral Syst Bot 2009.22.6 413-436
Anisocampium cummingianum: Taxon 2011.60.3 824-830
Anisocampium cuspidatum: Taxon 2011.60.3 824-830
Anisocampium nipponicum: Taxon 2011.60.3 824-830
Anisocampium sheareri: Taxon 2011.60.3 824-830
Anisocampium: Taxon 2011.60.3 824-830
Anisocarpus: Ambot 2000.87.12 1890-1908	Mol Phyl Evol 2003.29.2 216-234
Anisochilus: Mol Phyl Evol 2004.31 277-299
Anisocoma: Syst Bot 2003.28.3 616-626
Anisocycla: Taxon 2016.65.6 1288-1312	Mol Phyl Evol 2017.109 1-20
Anisodontea: Ambot 2005.92.4 584-602
Anisodus acutangulus: BMC Evol Biol 2013.13.214
Anisodus carniolicoides: BMC Evol Biol 2013.13.214
Anisodus luridus: BMC Evol Biol 2013.13.214
Anisodus tanguticus: BMC Evol Biol 2013.13.214
Anisodus: Taxon 2008.57.4 1159-1181
Anisomeles: Taxon 2011.60.2 471-484
Anisopappus anemonifolius: Taxon 2017.66.2 408-420
Anisopappus buchwaldii: Taxon 2017.66.2 408-420
Anisopappus chinensis: Taxon 2017.66.2 408-420
Anisopappus corymbosus: Taxon 2017.66.2 408-420
Anisopappus grangeoides: Taxon 2017.66.2 408-420
Anisopappus holstii: Taxon 2017.66.2 408-420
Anisopappus junodii: Taxon 2017.66.2 408-420
Anisopappus kirkii: Taxon 2017.66.2 408-420
Anisopappus lastii: Taxon 2017.66.2 408-420
Anisopappus latifolius: Taxon 2017.66.2 408-420
Anisopappus longipes: Taxon 2017.66.2 408-420
Anisopappus oliverianus: Taxon 2017.66.2 408-420
Anisopappus pinnatifidus: Taxon 2017.66.2 408-420
Anisopappus salviifolius: Taxon 2017.66.2 408-420
Anisopappus smutsii: Taxon 2017.66.2 408-420
Anisopappus stuhlmannii: Taxon 2017.66.2 408-420
Anisopappus: Taxon 2015.64.5 975-986
Anisophyllea boehmii: Mol Phyl Evol 2007.44.3 1057-1067
Anisophyllea cinnamomoides: Mol Phyl Evol 2007.44.3 1057-1067
Anisophyllea corneri: Mol Phyl Evol 2007.44.3 1057-1067
Anisophyllea disticha: Mol Phyl Evol 2007.44.3 1057-1067
Anisophyllea fallax: Mol Phyl Evol 2007.44.3 1057-1067
Anisophyllea manausensis: Mol Phyl Evol 2007.44.3 1057-1067
Anisophyllea meniaudii: Mol Phyl Evol 2007.44.3 1057-1067
Anisophyllea myriosticta: Mol Phyl Evol 2007.44.3 1057-1067
Anisophyllea obtusifolia: Mol Phyl Evol 2007.44.3 1057-1067
Anisophyllea polyneura: Mol Phyl Evol 2007.44.3 1057-1067
Anisophyllea purpurascens: Mol Phyl Evol 2007.44.3 1057-1067
Anisophyllea sororia: Mol Phyl Evol 2007.44.3 1057-1067
Anisophyllea: Mol Phyl Evol 2007.44.3 1057-1067
Anisopogon: Syst Biodiv 2011.9.1 27-44
Anisoptera costata: J Linn Soc Bot 2017.185.1 1-26
Anisoptera grossivenia: J Linn Soc Bot 2017.185.1 1-26
Anisoptera laevis: J Linn Soc Bot 2017.185.1 1-26
Anisoptera marginata: J Linn Soc Bot 2017.185.1 1-26
Anisoptera: Ambot 1999.86.8 1182-1190	J Linn Soc Bot 2017.185.1 1-26
Anisosciadium: Can J Bot 2000.78.4 506-528
Anisosepalum: Taxon 2012.61.3 637-651	Aliso 2014.32.1 1-45
Anisosperma: Mol Phyl Evol 2007.44.2 553-577
Anisostachya tenella: Kew Bulletin 1988.43.4 551-624
Anisotes: Ambot 2015.102.6 1-16
Anisotoma: Mol Phyl Evol 2015 49-66
Anisotome: Can J Bot 2000 506-528
Anna: Plant Syst Evol 2011.292.3-4 223-248
Annesorhiza: Taxon 2010.59.2 567-580
Annickia: J Linn Soc Bot 2012.169.1 5-40
Annona andicola: Ann Naturhist Mus Wien 2007.108B 191-205
Annona bahiensis: Ann Naturhist Mus Wien 2007.108B 191-205
Annona biflora: Ann Naturhist Mus Wien 2007.108B 191-205
Annona boliviana: Ann Naturhist Mus Wien 2007.108B 191-205
Annona centrantha: Ann Naturhist Mus Wien 2007.108B 191-205
Annona chrysopetala: Blumea 2015.60.1 1-219
Annona cuspidata: Ann Naturhist Mus Wien 2007.108B 191-205
Annona danforthii: Ann Naturhist Mus Wien 2007.108B 191-205
Annona dolabripetala: Ann Naturhist Mus Wien 2007.108B 191-205
Annona dolichopetala: Ann Naturhist Mus Wien 2007.108B 191-205
Annona edulis: Ann Naturhist Mus Wien 2007.108B 191-205
Annona emarginata: Ann Naturhist Mus Wien 2007.108B 191-205
Annona exalbida: Ann Naturhist Mus Wien 2007.108B 191-205
Annona exsucca: Ann Naturhist Mus Wien 2007.108B 191-205
Annona fagifolia: Ann Naturhist Mus Wien 2007.108B 191-205
Annona fendleri: Ann Naturhist Mus Wien 2007.108B 191-205
Annona ferruginea: Ann Naturhist Mus Wien 2007.108B 191-205
Annona fosteri: Ann Naturhist Mus Wien 2007.108B 191-205
Annona glabra: Mol Phyl Evol 2015.92 124-139
Annona glomerulifera: Ann Naturhist Mus Wien 2007.108B 191-205
Annona helosioides: Ann Naturhist Mus Wien 2007.108B 191-205
Annona herzogii: Ann Naturhist Mus Wien 2007.108B 191-205	Mol Phyl Evol 2015.92 124-139
Annona hispida: Ann Naturhist Mus Wien 2007.108B 191-205
Annona jucunda: Ann Naturhist Mus Wien 2007.108B 191-205
Annona leptopetala: Ann Naturhist Mus Wien 2007.108B 191-205
Annona mammifera: Ann Naturhist Mus Wien 2007.108B 191-205
Annona maritima: Ann Naturhist Mus Wien 2007.108B 191-205
Annona minensis: Ann Naturhist Mus Wien 2007.108B 191-205
Annona mucosa: Ann Naturhist Mus Wien 2007.108B 191-205	Mol Phyl Evol 2015.92 124-139
Annona muricata: Mol Phyl Evol 2015.92 124-139
Annona muscosa: Ann Naturhist Mus Wien 2007.108B 191-205
Annona neoamazonica: Ann Naturhist Mus Wien 2007.108B 191-205
Annona neochrysocarpa: Ann Naturhist Mus Wien 2007.108B 191-205
Annona neoecuadorensis: Ann Naturhist Mus Wien 2007.108B 191-205
Annona neoelliptica: Ann Naturhist Mus Wien 2007.108B 191-205
Annona neoinsignis: Ann Naturhist Mus Wien 2007.108B 191-205
Annona neolaurifolia: Ann Naturhist Mus Wien 2007.108B 191-205
Annona neosalicifolia: Ann Naturhist Mus Wien 2007.108B 191-205
Annona neosericea: Ann Naturhist Mus Wien 2007.108B 191-205
Annona neoulei: Ann Naturhist Mus Wien 2007.108B 191-205
Annona neovelutina: Ann Naturhist Mus Wien 2007.108B 191-205
Annona obtusiflora: Ann Naturhist Mus Wien 2007.108B 191-205
Annona pachyantha: Ann Naturhist Mus Wien 2007.108B 191-205
Annona papilionella: Ann Naturhist Mus Wien 2007.108B 191-205
Annona parviflora: Ann Naturhist Mus Wien 2007.108B 191-205
Annona pickelii: Ann Naturhist Mus Wien 2007.108B 191-205
Annona pteropetala: Ann Naturhist Mus Wien 2007.108B 191-205
Annona rensoniana: Ann Naturhist Mus Wien 2007.108B 191-205
Annona reticulata: Ann Naturhist Mus Wien 2007.108B 191-205	Mol Phyl Evol 2015.92 124-139
Annona rosei: Mol Phyl Evol 2015.92 124-139
Annona rufinervis: Ann Naturhist Mus Wien 2007.108B 191-205
Annona rugulosa: Ann Naturhist Mus Wien 2007.108B 191-205
Annona schunkei: Ann Naturhist Mus Wien 2007.108B 191-205
Annona squamosa: Ann Naturhist Mus Wien 2007.108B 191-205	Mol Phyl Evol 2015.92 124-139
Annona sylvatica: Ann Naturhist Mus Wien 2007.108B 191-205
Annona ubatubensis: Ann Naturhist Mus Wien 2007.108B 191-205
Annona williamsii: Ann Naturhist Mus Wien 2007.108B 191-205
Annona: J Linn Soc Bot 2012.169.1 5-40
Anoda: Ambot 2005.92.4 584-602	Syst Bot 2012.37.3 712-722
Anodendron parviflorum: Webbia 2016.71.2 227-228
Anodendron: J Syst Evol 2015.54.4 400-415
Anodopetalum: Austral Syst Bot 2013.26.3 167-185
Anoectochilus: J Syst Evol 201654.4 349-362
Anogeissus: J Linn Soc Bot 2010.162.3 453-476
Anogramma caespitosa: Syst Bot 2003.28.3 490.502	Syst Bot 2003.28.3 490-502
Anogramma chaerophylla: Syst Bot 2003.28.3 490.502	Syst Bot 2003.28.3 490-502
Anogramma guatemalensis: Syst Bot 2003.28.3 490.502	Syst Bot 2003.28.3 490-502
Anogramma leptophylla: Syst Bot 2003.28.3 490.502	Syst Bot 2003.28.3 490-502
Anogramma lorentzii: Syst Bot 2003.28.3 490.502	Syst Bot 2003.28.3 490-502
Anogramma novogaliciana: Syst Bot 2003.28.3 490.502	Syst Bot 2003.28.3 490-502
Anogramma: Brittonia 2015.68.1 83-92
Anomalluma: Mol Phyl Evol 2014.77 251-263
Anomospermum: Taxon 2016.65.6 1288-1312	Mol Phyl Evol 2017.109 1-20
Anonidium: J Linn Soc Bot 2012.169.1 5-40
Anoplocaryum compressum: Taxon 2016.65.3 523-546
Anoplocaryum helenae: Taxon 2016.65.3 523-546
Anoplocaryum limprichtii: Taxon 2016.65.3 523-546
Anoplocaryum myosotideum: Taxon 2016.65.3 523-546
Anoplocaryum rockii: Taxon 2016.65.3 523-546
Anoplocaryum tenellum: Taxon 2016.65.3 523-546
Anoplocaryum turczaninovii: Taxon 2016.65.3 523-546
Anoplocaryum: Taxon 2016.65.3 523-546
Anopterus: J Linn Soc Bot 2013.173 442-451
Anopyxis: Ambot 2000.87.4 547-564
Anotis chrysotricha: Taxon 2015.64.2 299-322
Anplectrum homoeandrum: Blumea 1990.35 5-70
Anplectrum myrtiforme: Blumea 1995.40 113-193
Anredera aspera: Kew Bulletin 2007.62.2 297-320
Anredera baselloides: Kew Bulletin 2007.62.2 297-320
Anredera brachystachys: Kew Bulletin 2007.62.2 297-320
Anredera cordifolia: Kew Bulletin 2007.62.2 297-320
Anredera densiflora: Kew Bulletin 2007.62.2 297-320
Anredera diffusa: Kew Bulletin 2007.62.2 297-320
Anredera floribunda: Kew Bulletin 2007.62.2 297-320
Anredera krapovickasii: Kew Bulletin 2007.62.2 297-320
Anredera marginata: Kew Bulletin 2007.62.2 297-320
Anredera ramosa: Kew Bulletin 2007.62.2 297-320
Anredera tucumanensis: Kew Bulletin 2007.62.2 297-320
Anredera vesicaria: Kew Bulletin 2007.62.2 297-320
Anredera: Kew Bulletin 2007.62.2 297-320
Ansellia: J Linn Soc 2015.179.1 43-56
Anserina betifolia: Willdenowia 2012.42.1 5-24
Anserina muralis: Willdenowia 2012.42.1 5-24
Anserina stramoniifolia: Willdenowia 2012.42.1 5-24
Antegibbaeum: J Linn Soc Bot 2014.174.1 110-129
Antennaria: Plant Syst Evol 2015.301.4 1227-1248	Taxon 2015.64.1 96-109	Taxon 2017.66.5 1184-1199
Anteremanthus: Mol Phyl Evol 2007.44 89-103
Anthaenantiopsis: Cladistics 2012.28.4 333-356
Anthemis aaronsohnii: Taxon 2010.59.5 1441-1456
Anthemis abrotanifolia: Taxon 2010.59.5 1441-1456
Anthemis abylaea: Taxon 2010.59.5 1441-1456
Anthemis aciphylla: Taxon 2010.59.5 1441-1456
Anthemis adonidifolia: Taxon 2010.59.5 1441-1456
Anthemis aetnensis: Taxon 2010.59.5 1441-1456
Anthemis alpestris: Taxon 2010.59.5 1441-1456
Anthemis ammanthus: Taxon 2010.59.5 1441-1456
Anthemis ammophila: Taxon 2010.59.5 1441-1456
Anthemis anthemiformis: Taxon 2010.59.5 1441-1456
Anthemis arenicola: Taxon 2010.59.5 1441-1456
Anthemis arvensis: Taxon 2010.59.5 1441-1456
Anthemis atropatana: Taxon 2010.59.5 1441-1456
Anthemis auriculata: Taxon 2010.59.5 1441-1456
Anthemis austroiranica: Taxon 2010.59.5 1441-1456
Anthemis bornmuelleri: Taxon 2010.59.5 1441-1456
Anthemis bourgaei: Taxon 2010.59.5 1441-1456
Anthemis boveana: Taxon 2010.59.5 1441-1456
Anthemis brachystephana: Taxon 2010.59.5 1441-1456
Anthemis brevicuspis: Taxon 2010.59.5 1441-1456
Anthemis breviradiata: Taxon 2010.59.5 1441-1456
Anthemis bushehrica: Taxon 2010.59.5 1441-1456
Anthemis candidissima: Taxon 2010.59.5 1441-1456
Anthemis chia: Taxon 2010.59.5 1441-1456
Anthemis confusa: Taxon 2010.59.5 1441-1456
Anthemis cotula: Taxon 2010.59.5 1441-1456
Anthemis cretica: Taxon 2010.59.5 1441-1456
Anthemis cuneata: Taxon 2010.59.5 1441-1456
Anthemis cupaniana: Taxon 2010.59.5 1441-1456
Anthemis cyrenaica: Taxon 2010.59.5 1441-1456
Anthemis davisiae: Taxon 2010.59.5 1441-1456
Anthemis edumea: Taxon 2010.59.5 1441-1456
Anthemis filicaulis: Taxon 2010.59.5 1441-1456
Anthemis fimbriata: Taxon 2010.59.5 1441-1456
Anthemis freitagii: Taxon 2010.59.5 1441-1456
Anthemis fumariifolia: Taxon 2010.59.5 1441-1456
Anthemis gharbensis: Taxon 2010.59.5 1441-1456
Anthemis gilanica: Taxon 2010.59.5 1441-1456
Anthemis glaberrima: Taxon 2010.59.5 1441-1456
Anthemis glareosa: Taxon 2010.59.5 1441-1456
Anthemis hamrinensis: Taxon 2010.59.5 1441-1456
Anthemis handel-mazzettii: Taxon 2010.59.5 1441-1456
Anthemis haussknechtii: Taxon 2010.59.5 1441-1456
Anthemis hebronica: Taxon 2010.59.5 1441-1456
Anthemis hirtella: Taxon 2010.59.5 1441-1456
Anthemis homalolepis: Taxon 2010.59.5 1441-1456
Anthemis hyalina: Taxon 2010.59.5 1441-1456
Anthemis hydruntina: Taxon 2010.59.5 1441-1456
Anthemis indurata: Taxon 2010.59.5 1441-1456
Anthemis kandaharica: Taxon 2010.59.5 1441-1456
Anthemis kotschyana: Taxon 2010.59.5 1441-1456
Anthemis laconica: Taxon 2010.59.5 1441-1456
Anthemis leptophylla: Taxon 2010.59.5 1441-1456
Anthemis leucanthemifolia: Taxon 2010.59.5 1441-1456
Anthemis macedonica: Taxon 2010.59.5 1441-1456
Anthemis macrotis: Taxon 2010.59.5 1441-1456
Anthemis maritima: Taxon 2010.59.5 1441-1456
Anthemis maroccana: Taxon 2010.59.5 1441-1456
Anthemis mauritiana: Taxon 2010.59.5 1441-1456
Anthemis melampodina: Taxon 2010.59.5 1441-1456
Anthemis melanacme: Taxon 2010.59.5 1441-1456
Anthemis meteorica: Taxon 2010.59.5 1441-1456
Anthemis microcephala: Taxon 2010.59.5 1441-1456
Anthemis microlepis: Taxon 2010.59.5 1441-1456
Anthemis microsperma: Taxon 2010.59.5 1441-1456
Anthemis mirheydari: Taxon 2010.59.5 1441-1456
Anthemis moghanica: Taxon 2010.59.5 1441-1456
Anthemis muricata: Taxon 2010.59.5 1441-1456
Anthemis nabataea: Taxon 2010.59.5 1441-1456
Anthemis odontostephana: Taxon 2010.59.5 1441-1456
Anthemis orientalis: Taxon 2010.59.5 1441-1456
Anthemis pauciloba: Taxon 2010.59.5 1441-1456
Anthemis pedunculata: Taxon 2010.59.5 1441-1456
Anthemis peregrina: Taxon 2010.59.5 1441-1456
Anthemis persica: Taxon 2010.59.5 1441-1456
Anthemis plutonia: Taxon 2010.59.5 1441-1456
Anthemis pseudocotula: Taxon 2010.59.5 1441-1456
Anthemis punctata: Taxon 2010.59.5 1441-1456
Anthemis rascheyana: Taxon 2010.59.5 1441-1456
Anthemis retusa: Taxon 2010.59.5 1441-1456
Anthemis rhodocentra: Taxon 2010.59.5 1441-1456
Anthemis rigida: Taxon 2010.59.5 1441-1456
Anthemis rumelica: Taxon 2010.59.5 1441-1456
Anthemis ruthenica: Taxon 2010.59.5 1441-1456
Anthemis scariosa: Taxon 2010.59.5 1441-1456
Anthemis schizostephana: Taxon 2010.59.5 1441-1456
Anthemis scopulorum: Taxon 2010.59.5 1441-1456
Anthemis scrobicularis: Taxon 2010.59.5 1441-1456
Anthemis secundiramea: Taxon 2010.59.5 1441-1456
Anthemis sintenisii: Taxon 2010.59.5 1441-1456
Anthemis sterilis: Taxon 2010.59.5 1441-1456
Anthemis susiana: Taxon 2010.59.5 1441-1456
Anthemis tenuisecta: Taxon 2010.59.5 1441-1456
Anthemis tigrensis: Taxon 2010.59.5 1441-1456
Anthemis tomentella: Taxon 2010.59.5 1441-1456
Anthemis tomentosa: Taxon 2010.59.5 1441-1456
Anthemis tricolor: Taxon 2010.59.5 1441-1456
Anthemis tricornis: Taxon 2010.59.5 1441-1456
Anthemis tubicina: Taxon 2010.59.5 1441-1456
Anthemis ubensis: Taxon 2010.59.5 1441-1456
Anthemis werneri: Taxon 2010.59.5 1441-1456
Anthemis wettsteiniana: Taxon 2010.59.5 1441-1456
Anthemis yemensis: Taxon 2010.59.5 1441-1456
Anthemis zaianica: Taxon 2010.59.5 1441-1456
Anthemis zoharyana: Taxon 2010.59.5 1441-1456
Anthemis: Taxon 2005.54.4 951-966	Compositae Vienna IAPT 2009 747-777
Anthephora axilliflora: J Syst Evol 2015.53.4 351-366
Anthephora: Cladistics 2012.28.4 333-356
Anthericopsis: Syst Bot 2003.28.3 270-292
Anthericum scilloides: Diss Mering Univ Mainz 2013
Antheroporum: Taxon 2017.66.1 44-77
Antherothamnus: Taxon 2005.54.2 411-425
Antherotoma: J Linn Soc Bot 2013.171 38-60
Anthobolus: J Syst Evol 2018.56.1 56-66
Anthocarapa: New Phytologist 2015.207.2 327-339
Anthocercis angustifolia: Syst Bot 2003.28.3 609-615
Anthocercis gracilis: Syst Bot 2003.28.3 609-615
Anthocercis ilicifolia: Syst Bot 2003.28.3 609-615
Anthocercis intricata: Syst Bot 2003.28.3 609-615
Anthocercis littorea: Syst Bot 2003.28.3 609-615
Anthocercis sylvicola: Syst Bot 2003.28.3 609-615
Anthocercis viscosa: Syst Bot 2003.28.3 609-615
Anthocercis: Taxon 2008.57.4 1159-1181
Anthochortus: Bothalia 2010.1 1-35
Anthocleista amplexicaulis: Syst Bot 2009.34.2 414-428
Anthocleista grandiflora: Syst Bot 2009.34.2 414-428
Anthocleista scandens: Syst Bot 2009.34.2 414-428
Anthocleista schweinfurthii: Syst Bot 2009.34.2 414-428
Anthocleista vogelii: Syst Bot 2009.34.2 414-428
Anthocleista: Syst Bot 2009.34.2 414-428
Anthodon: Mol Phyl Evol 2011.59 320-330
Anthogonium: Ambot 2005.92.4 613-624
Anthonotha acuminata: Austral Syst Bot 2019.32.6 564-571
Anthonotha brieyi: Austral Syst Bot 2019.32.6 564-571
Anthonotha cladantha: Austral Syst Bot 2019.32.6 564-571
Anthonotha crassifolia: Austral Syst Bot 2019.32.6 564-571
Anthonotha ferruginea: Austral Syst Bot 2019.32.6 564-571
Anthonotha fragrans: Austral Syst Bot 2019.32.6 564-571
Anthonotha gilletii: Austral Syst Bot 2019.32.6 564-571
Anthonotha lamprophylla: Austral Syst Bot 2019.32.6 564-571
Anthonotha macrophylla: Austral Syst Bot 2019.32.6 564-571
Anthonotha mouandzae: Austral Syst Bot 2019.32.6 564-571
Anthonotha noldeae: Austral Syst Bot 2019.32.6 564-571
Anthonotha pellegrinii: Austral Syst Bot 2019.32.6 564-571
Anthonotha pynaertii: Austral Syst Bot 2019.32.6 564-571
Anthonotha stipulacea: Austral Syst Bot 2019.32.6 564-571
Anthonotha trunciflora: Austral Syst Bot 2019.32.6 564-571
Anthonotha wijmacampensis: Austral Syst Bot 2019.32.6 564-571
Anthonotha xanderi: Austral Syst Bot 2019.32.6 564-571
Anthopterus: Phytotaxa 2013.96 1-53	Phytotaxa 2013.96.1 1-53
Anthosachne: BMC Evol Biol 2011.11.181
Anthospermum aethiopicum: Int J Plant Sci 2019.180.5 386-402
Anthospermum asperuloides: Int J Plant Sci 2019.180.5 386-402
Anthospermum basuticum: Int J Plant Sci 2019.180.5 386-402
Anthospermum bergianum: Int J Plant Sci 2019.180.5 386-402
Anthospermum dregei: Int J Plant Sci 2019.180.5 386-402
Anthospermum emirnense: Int J Plant Sci 2019.180.5 386-402
Anthospermum ericifolium: Int J Plant Sci 2019.180.5 386-402
Anthospermum esterhuysenianum: Int J Plant Sci 2019.180.5 386-402
Anthospermum galioides: Int J Plant Sci 2019.180.5 386-402
Anthospermum herbaceum: Int J Plant Sci 2019.180.5 386-402
Anthospermum hispidulum: Int J Plant Sci 2019.180.5 386-402
Anthospermum ibityense: Int J Plant Sci 2019.180.5 386-402
Anthospermum madagascariense: Int J Plant Sci 2019.180.5 386-402
Anthospermum monticola: Int J Plant Sci 2019.180.5 386-402
Anthospermum pachyrhizum: Int J Plant Sci 2019.180.5 386-402
Anthospermum palustre: Int J Plant Sci 2019.180.5 386-402
Anthospermum paniculatum: Int J Plant Sci 2019.180.5 386-402
Anthospermum perrieri: Int J Plant Sci 2019.180.5 386-402
Anthospermum rigidum: Int J Plant Sci 2019.180.5 386-402
Anthospermum spathulatum: Int J Plant Sci 2019.180.5 386-402
Anthospermum ternatum: Int J Plant Sci 2019.180.5 386-402
Anthospermum thymoides: Int J Plant Sci 2019.180.5 386-402
Anthospermum usambarense: Int J Plant Sci 2019.180.5 386-402
Anthospermum welwitschii: Int J Plant Sci 2019.180.5 386-402
Anthospermum whyteanum: Int J Plant Sci 2019.180.5 386-402
Anthospermum: Taxon 2009.58.3 793-810
Anthostema: Ambot 2005.92.8 1397-1420
Anthotium humile: Taxon 2012.61.2 419-436
Anthotium junciforme: Taxon 2012.61.2 419-436
Anthotium rubriflorum: Taxon 2012.61.2 419-436
Anthotium: Mol Phyl Evol 2016.94 605-617
Anthotroche myoporoides: Syst Bot 2003.28.3 609-615
Anthotroche pannosa: Syst Bot 2003.28.3 609-615
Anthotroche walcottii: Syst Bot 2003.28.3 609-615
Anthotroche: Taxon 2008.57.4 1159-1181
Anthoxanthum amarum: Mol Phyl Evol 2007.44.2 667-684
Anthoxanthum aristatum: Mol Phyl Evol 2007.44.2 667-684
Anthoxanthum gracile: Mol Phyl Evol 2007.44.2 667-684
Anthoxanthum odoratum: Mol Phyl Evol 2007.44.2 667-684
Anthoxanthum ovatum: Mol Phyl Evol 2007.44.2 667-684
Anthriscus caucalis: Ambot 2000.87.1 76-95
Anthriscus cerefolium: Ambot 2000.87.1 76-95
Anthriscus kotschyi: Ambot 2000.87.1 76-95
Anthriscus lamprocarpa: Ambot 2000.87.1 76-95
Anthriscus nitida: Ambot 2000.87.1 76-95
Anthriscus schmalhausenii: Ambot 2000.87.1 76-95
Anthriscus sylvestris: Ambot 2000.87.1 76-95
Anthriscus: Taxon 2002.51 685-701	Plant Syst Evol 2008.274.1-2 47-66
Anthurium acaule: Syst Bot 2014.38 576-588
Anthurium andicola: Syst Bot 2014.38 576-588
Anthurium antioquiense: Syst Bot 2014.38 576-588
Anthurium bakeri: Syst Bot 2014.38 576-588
Anthurium balaoanum: Syst Bot 2014.38 576-588
Anthurium bellum: Syst Bot 2014.38 576-588
Anthurium berriozabalense: Syst Bot 2014.38 576-588
Anthurium besseae: Syst Bot 2014.38 576-588
Anthurium bradeanum: Syst Bot 2014.38 576-588
Anthurium brevipedunculatum: Syst Bot 2014.38 576-588
Anthurium bromelicola: Syst Bot 2014.38 576-588
Anthurium brownii: Syst Bot 2014.38 576-588
Anthurium carchiense: Syst Bot 2014.38 576-588
Anthurium chiapasense: Syst Bot 2014.38 576-588
Anthurium citrifolium: Syst Bot 2014.38 576-588
Anthurium clarinervium: Syst Bot 2014.38 576-588
Anthurium clavigerum: Syst Bot 2014.38 576-588
Anthurium clidemioides: Syst Bot 2014.38 576-588
Anthurium cordatum: Syst Bot 2014.38 576-588
Anthurium coriaceum: Syst Bot 2014.38 576-588
Anthurium crenatum: Syst Bot 2014.38 576-588
Anthurium croatii: Syst Bot 2014.38 576-588
Anthurium crystallinum: Syst Bot 2014.38 576-588
Anthurium curvispadix: Syst Bot 2014.38 576-588
Anthurium cuspidatum: Syst Bot 2014.38 576-588
Anthurium digitatum: Syst Bot 2014.38 576-588
Anthurium dolichostachyum: Syst Bot 2014.38 576-588
Anthurium dominicense: Syst Bot 2014.38 576-588
Anthurium dressleri: Syst Bot 2014.38 576-588
Anthurium durandii: Syst Bot 2014.38 576-588
Anthurium eminens: Syst Bot 2014.38 576-588
Anthurium flexile: Syst Bot 2014.38 576-588
Anthurium formosum: Syst Bot 2014.38 576-588
Anthurium fornicifolium: Syst Bot 2014.38 576-588
Anthurium friedrichsthalii: Syst Bot 2014.38 576-588
Anthurium furcatum: Syst Bot 2014.38 576-588
Anthurium gracile: Syst Bot 2014.38 576-588
Anthurium grandifolium: Syst Bot 2014.38 576-588
Anthurium halmoorei: Syst Bot 2014.38 576-588
Anthurium harrisii: Syst Bot 2014.38 576-588
Anthurium hoffmannii: Syst Bot 2014.38 576-588
Anthurium huixtlense: Syst Bot 2014.38 576-588
Anthurium kunthii: Syst Bot 2014.38 576-588
Anthurium laciniosum: Syst Bot 2014.38 576-588
Anthurium lancea: Syst Bot 2014.38 576-588
Anthurium lancetillense: Syst Bot 2014.38 576-588
Anthurium lancifolium: Syst Bot 2014.38 576-588
Anthurium leuconeurum: Syst Bot 2014.38 576-588
Anthurium longicaudatum: Syst Bot 2014.38 576-588
Anthurium longipes: Syst Bot 2014.38 576-588
Anthurium longissimum: Syst Bot 2014.38 576-588
Anthurium lucens: Syst Bot 2014.38 576-588
Anthurium lucidum: Syst Bot 2014.38 576-588
Anthurium macleanii: Syst Bot 2014.38 576-588
Anthurium maculosum: Syst Bot 2014.38 576-588
Anthurium margaricarpum: Syst Bot 2014.38 576-588
Anthurium michelii: Syst Bot 2014.38 576-588
Anthurium microspadix: Syst Bot 2014.38 576-588
Anthurium mindense: Syst Bot 2014.38 576-588
Anthurium morii: Syst Bot 2014.38 576-588
Anthurium napaeum: Syst Bot 2014.38 576-588
Anthurium obtusilobum: Syst Bot 2014.38 576-588
Anthurium obtusum: Syst Bot 2014.38 576-588
Anthurium olfersianum: Syst Bot 2014.38 576-588
Anthurium ovatifolium: Syst Bot 2014.38 576-588
Anthurium oxyphyllum: Syst Bot 2014.38 576-588
Anthurium palenquense: Syst Bot 2014.38 576-588
Anthurium parvispathum: Syst Bot 2014.38 576-588
Anthurium parvum: Syst Bot 2014.38 576-588
Anthurium pedatoradiatum: Syst Bot 2014.38 576-588
Anthurium pedatum: Syst Bot 2014.38 576-588
Anthurium peltigerum: Syst Bot 2014.38 576-588
Anthurium polydactylum: Syst Bot 2014.38 576-588
Anthurium protensum: Syst Bot 2014.38 576-588
Anthurium punctatum: Syst Bot 2014.38 576-588
Anthurium radicans: Syst Bot 2014.38 576-588
Anthurium sagittatum: Syst Bot 2014.38 576-588
Anthurium scandens: Syst Bot 2014.38 576-588
Anthurium schottianum: Syst Bot 2014.38 576-588
Anthurium sinuatum: Syst Bot 2014.38 576-588
Anthurium spathiphyllum: Syst Bot 2014.38 576-588
Anthurium spectabile: Syst Bot 2014.38 576-588
Anthurium subsignatum: Syst Bot 2014.38 576-588
Anthurium thrinax: Syst Bot 2014.38 576-588
Anthurium tremulum: Syst Bot 2014.38 576-588
Anthurium trilobum: Syst Bot 2014.38 576-588
Anthurium umbrosum: Syst Bot 2014.38 576-588
Anthurium urbanii: Syst Bot 2014.38 576-588
Anthurium veitchii: Syst Bot 2014.38 576-588
Anthurium venosum: Syst Bot 2014.38 576-588
Anthurium verapazense: Syst Bot 2014.38 576-588
Anthurium vittariifolium: Syst Bot 2014.38 576-588
Anthurium wendlingeri: Syst Bot 2014.38 576-588
Anthurium willdenowii: Syst Bot 2014.38 576-588
Anthurium willifordii: Syst Bot 2014.38 576-588
Anthyllis aurea: Mol Phyl Evol 2012.62.2 693-707
Anthyllis barba-jovis: Mol Phyl Evol 2012.62.2 693-707
Anthyllis circinnata: Mol Phyl Evol 2012.62.2 693-707
Anthyllis cornicina: Mol Phyl Evol 2012.62.2 693-707
Anthyllis cytisoides: Mol Phyl Evol 2012.62.2 693-707
Anthyllis hamosa: Mol Phyl Evol 2012.62.2 693-707
Anthyllis henoniana: Mol Phyl Evol 2012.62.2 693-707
Anthyllis hermanniae: Mol Phyl Evol 2012.62.2 693-707
Anthyllis hystrix: Mol Phyl Evol 2012.62.2 693-707
Anthyllis lagascana: Mol Phyl Evol 2012.62.2 693-707
Anthyllis lemanniana: Mol Phyl Evol 2012.62.2 693-707
Anthyllis lotoides: Mol Phyl Evol 2012.62.2 693-707
Anthyllis montana: Mol Phyl Evol 2012.62.2 693-707
Anthyllis onobrychioides: Mol Phyl Evol 2012.62.2 693-707
Anthyllis polycephala: Mol Phyl Evol 2012.62.2 693-707
Anthyllis ramburii: Mol Phyl Evol 2012.62.2 693-707
Anthyllis rupestris: Mol Phyl Evol 2012.62.2 693-707
Anthyllis splendens: Mol Phyl Evol 2012.62.2 693-707
Anthyllis tejedensis: Mol Phyl Evol 2012.62.2 693-707
Anthyllis vulneraria: Mol Phyl Evol 2012.62.2 693-707
Anthyllis warnieri: Mol Phyl Evol 2012.62.2 693-707
Anthyllis: Taxon 2017.66.1 44-77
Antiaris: Mol Phyl Evol 2005.37.2 402-416
Antiaropsis: Mol Phyl Evol 2005.37.2 402-416
Anticharis: Taxon 2005.54.2 411-425
Anticlea: J Linn Soc Bot 2016.181.4 567-584
Anticoryne ovalifolia: Nuytsia 2012.22.6 393-398
Antidaphne: Taxon 2015.64.3 491-506
Antidesma: Mol Phyl Evol 2005.36.1 112-134
Antillanthus: Ambot 2010.97.5 856-873
Antimima: J Linn Soc Bot 2014.174.1 110-129
Antiphiona: Taxon 2015.64.1 110-130
Antirhea: Ann Miss Bot 2006.93.1 103-121
Antirrhinum australe: Ambot 2016.103.6 1-11
Antirrhinum barrelieri: Ambot 2016.103.6 1-11
Antirrhinum braun-blanquetii: Ambot 2016.103.6 1-11
Antirrhinum charidemi: Ambot 2016.103.6 1-11
Antirrhinum costatum: Ambot 2004.91.6 918-925
Antirrhinum filipes: Ambot 2004.91.6 918-925
Antirrhinum graniticum: Ambot 2016.103.6 1-11
Antirrhinum grossii: Ambot 2016.103.6 1-11
Antirrhinum hispanicum: Ambot 2004.91.6 918-925	Ambot 2016.103.6 1-11
Antirrhinum latifolium: Ambot 2016.103.6 1-11
Antirrhinum leptaleum: Ambot 2004.91.6 918-925
Antirrhinum majus: Ambot 2004.91.6 918-925	Ambot 2016.103.6 1-11
Antirrhinum meonanthum: Ambot 2004.91.6 918-925	Ambot 2016.103.6 1-11
Antirrhinum microphyllum: Ambot 2016.103.6 1-11
Antirrhinum molle: Ambot 2016.103.6 1-11
Antirrhinum nuttallianum: Ambot 2004.91.6 918-925
Antirrhinum orontium: Ambot 2004.91.6 918-925
Antirrhinum pertegasii: Ambot 2016.103.6 1-11
Antirrhinum pulverulentum: Ambot 2016.103.6 1-11
Antirrhinum sempervirens: Ambot 2016.103.6 1-11
Antirrhinum siculum: Ambot 2016.103.6 1-11
Antirrhinum valentinum: Ambot 2016.103.6 1-11
Antirrhinum: Ambot 2004.91.6 918-925	Intern J Plant Sci 2013.2. 234-249
Antithrixia: Intern J Plant Sci 2011.172.8 1067-1075
Antizoma: Taxon 2016.65.6 1288-1312	Mol Phyl Evol 2017.109 1-20
Antonia: Ambot 2000.87.7 1029-1043
Antopetitia: Taxon 2017.66.1 44-77
Antrocaryon: Thesis Pell Louisiana State Univ 2004
Antrophyum annamense: J Linn Soc Bot 2017.183.4 545-560
Antrophyum callifolium: PlosOne 2011.6.10	Taxon 2016.65.4 708-722	J Linn Soc Bot 2017.183.4 545-560
Antrophyum castaneum: Taxon 2016.65.4 708-722	J Linn Soc Bot 2017.183.4 545-560
Antrophyum ensiforme: PlosOne 2011.6.10
Antrophyum formosanum: PlosOne 2011.6.10	Taxon 2016.65.4 708-722	J Linn Soc Bot 2017.183.4 545-560
Antrophyum henryi: Taxon 2016.65.4 708-722	J Linn Soc Bot 2017.183.4 545-560
Antrophyum immersum: J Linn Soc Bot 2017.183.4 545-560
Antrophyum latifolium: PlosOne 2011.6.10	Taxon 2016.65.4 708-722	J Linn Soc Bot 2017.183.4 545-560
Antrophyum latipes: J Linn Soc Bot 2017.183.4 545-560
Antrophyum ledermannii: J Linn Soc Bot 2017.183.4 545-560
Antrophyum malgassicum: Taxon 2016.65.4 708-722	J Linn Soc Bot 2017.183.4 545-560
Antrophyum megistophyllum: J Linn Soc Bot 2017.183.4 545-560
Antrophyum obovatum: PlosOne 2011.6.10	Taxon 2016.65.4 708-722	J Linn Soc Bot 2017.183.4 545-560
Antrophyum parvulum: Taxon 2016.65.4 708-722	J Linn Soc Bot 2017.183.4 545-560
Antrophyum plantagineum: PlosOne 2011.6.10	Taxon 2016.65.4 708-722	J Linn Soc Bot 2017.183.4 545-560
Antrophyum reticulatum: PlosOne 2011.6.10	Taxon 2016.65.4 708-722	J Linn Soc Bot 2017.183.4 545-560
Antrophyum semicostatum: Taxon 2016.65.4 708-722	J Linn Soc Bot 2017.183.4 545-560
Antrophyum sessilifolium: Taxon 2016.65.4 708-722	J Linn Soc Bot 2017.183.4 545-560
Antrophyum smithii: J Linn Soc Bot 2017.183.4 545-560
Antrophyum solomonense: J Linn Soc Bot 2017.183.4 545-560
Antrophyum subfalcatum: Taxon 2016.65.4 708-722	J Linn Soc Bot 2017.183.4 545-560
Antrophyum taiwanianum: Higher Plants China Vol 2
Antrophyum vittarioides: Taxon 2016.65.4 708-722	J Linn Soc Bot 2017.183.4 545-560
Antrophyum wallichianum: Taxon 2016.65.4 708-722	J Linn Soc Bot 2017.183.4 545-560
Antrophyum: Taxon 2016.65.4 708-722
Anubias: Plant Syst Evol 2014.300.4 709-715
Anulocaulis annulatus: Syst Bot 2010.35.4 858-876
Anulocaulis eriosolenus: Syst Bot 2010.35.4 858-876
Anulocaulis hintoniorum: Syst Bot 2010.35.4 858-876
Anulocaulis leiosolenus: Syst Bot 2010.35.4 858-876
Anulocaulis reflexus: Syst Bot 2010.35.4 858-876
Anulocaulis: Taxon 2010.59.3. 905-910
Anvillea: Taxon 2015.64.1 110-130
Aoranthe: Taxon 2014.63.4 801-818
Aosa gilgiana: Taxon 2006.55.2 463-468
Aosa parviflora: Taxon 2006.55.2 463-468	Taxon 2017.66.2 365-378
Aosa plumieri: Taxon 2006.55.2 463-468
Aosa rostrata: Taxon 2006.55.2 463-468	Taxon 2017.66.2 365-378
Aosa rupestris: Taxon 2006.55.2 463-468	Taxon 2017.66.2 365-378
Aosa sigmoidea: Taxon 2017.66.2 365-378
Aosa uleana: Taxon 2006.55.2 463-468	Taxon 2017.66.2 365-378
Aosa: Ambot 2003.90.8 1215-1228	Taxon 2017.66.2 365-378
Aotus: Austral Syst Bot 2005.18.1 41-47
Apacheria: Syst Bot 2006.31.4 730-738
Apalochlamys: Plant Syst Evol 2004.249.1-2 37-53	Cladistics 2013.29.6 574-588
Apargia bulbosa: Org Divers Evol 2012.12 1-16
Apargia hirta: Org Divers Evol 2012.12 1-16
Apargia incrassata: Org Divers Evol 2012.12 1-16
Apargia tergestina: Org Divers Evol 2012.12 1-16
Aparisthmium: Ambot 2005.92.8 1397-1420
Apatesia helianthoides: Taxon 2015.64.3 507-522
Apatesia pillansii: Taxon 2015.64.3 507-522
Apatesia sabulosa: Taxon 2015.64.3 507-522
Apatesia: J Linn Soc Bot 2014.174.1 110-129
Apeiba: Syst Bot 2012.37.3 699-711
Apera: Austral Syst Bot 2009.22.6 413-436
Apetahia: Ambot 2014 2097-2112
Aphaenandra: J Linn Soc Bot 2013.173 387-406
Aphanactis: Mol Phyl Evol 2009.53.1 220-233
Aphanamixis: Taxon 2008.57.1 98-108	New Phytologist 2015.207.2 327-339
Aphananthe: Taxon 2013.62.3. 473-485
Aphandra: Syst Bot 2009.58.2 240-256
Aphanelytrum: Austral Syst Bot 2009.22.6 413-436
Aphanes: Plant Syst Evol 2007.266.1-2 5-43
Aphanisma: Taxon 2006.55.1. 67-78
Aphanocalyx cynometroides: Plant Syst Evol 2002.235.1 19-34
Aphanocalyx djumaensis: Plant Syst Evol 2002.235.1 19-34
Aphanocalyx heitzii: Plant Syst Evol 2002.235.1 19-34
Aphanocalyx ledermannii: Plant Syst Evol 2002.235.1 19-34
Aphanocalyx marginervatus: Plant Syst Evol 2002.235.1 19-34
Aphanocalyx microphyllus: Plant Syst Evol 2002.235.1 19-34
Aphanocalyx obscurus: Plant Syst Evol 2002.235.1 19-34
Aphanocalyx pectinatus: Plant Syst Evol 2002.235.1 19-34
Aphanopappus micranthus: Nuytsia 2013.23 337-466
Aphanopappus nuttallii: Nuytsia 2013.23 337-466
Aphanopleura: Taxon 2002.51 685-701	Plant Syst Evol 2010.288.3-4 201-211
Aphanosperma: Ambot 2015.102.6 1-16
Aphanostephus: Mol Phyl Evol 2003.29.2 216-234	Taxon 2004.53.1 691-698	Taxon 2009.58.3 769-780
Aphelandra aurantiaca: Syst Bot 2005.30.4 834-862
Aphelandra boyacensis: Syst Bot 2005.30.4 834-862
Aphelandra campanensis: Syst Bot 2005.30.4 834-862
Aphelandra castaneifolia: Syst Bot 2005.30.4 834-862
Aphelandra dolichantha: Syst Bot 2005.30.4 834-862
Aphelandra fasciculata: Syst Bot 2005.30.4 834-862
Aphelandra fernandezii: Syst Bot 2005.30.4 834-862
Aphelandra golfodulcensis: Syst Bot 2005.30.4 834-862
Aphelandra guerrerensis: Syst Bot 2005.30.4 834-862
Aphelandra hylaea: Syst Bot 2005.30.4 834-862
Aphelandra impressa: Syst Bot 2005.30.4 834-862
Aphelandra lasia: Syst Bot 2005.30.4 834-862
Aphelandra leonardii: Syst Bot 2005.30.4 834-862
Aphelandra rubra: Syst Bot 2005.30.4 834-862
Aphelandra runcinata: Syst Bot 2005.30.4 834-862
Aphelandra schiedeana: Syst Bot 2005.30.4 834-862
Aphelandra speciosa: Syst Bot 2005.30.4 834-862
Aphelandra tetragona: Syst Bot 2005.30.4 834-862
Aphelandra tonduzii: Syst Bot 2005.30.4 834-862
Aphelandra tridentata: Syst Bot 2005.30.4 834-862
Aphelandra: Syst Bot 2005.30.4 834-862
Aphelexis macrantha: Taxon 2015.64.1 96-109
Aphelia brizula: Ambot 2015.102.8 1219-1249
Aphelia cyperoides: Ambot 2015.102.8 1219-1249
Aphelia drummondii: Ambot 2015.102.8 1219-1249
Aphelia nutans: Ambot 2015.102.8 1219-1249
Aphelia: Ambot 2015.102.8 1219-1249
Aphragmus minutus: J Linn Soc Bot 2017.184 204-223
Aphyllocladus: J Linn Soc Bot 2009.159 32-51
Aphyllodium: Taxon 2017.66.1 44-77
Aphyllorchis: Taxon 2012.61.1 45-54
Apinagia corymbosa: Syst Bot 2011.36.1. 105-118
Apinagia crispa: J Linn Soc Bot 2012.169.3 461-492
Apinagia fimbrifolia: Syst Bot 2011.36.1. 105-118
Apinagia fluitans: Syst Bot 2011.36.1. 105-118
Apinagia longifolia: Syst Bot 2011.36.1. 105-118	J Linn Soc Bot 2012.169.3 461-492
Apinagia nana: Syst Bot 2011.36.1 105-118	Syst Bot 2011.36.1. 105-118
Apinagia richardiana: Syst Bot 2011.36.1. 105-118
Apinagia riedelii: Syst Bot 2011.36.1. 105-118	J Linn Soc Bot 2012.169.3 461-492
Apinagia staheliana: Syst Bot 2011.36.1. 105-118
Apinagia surumuensis: J Linn Soc Bot 2012.169.3 461-492
Apinagia yguazuensis: Syst Bot 2011.36.1. 105-118	J Linn Soc Bot 2012.169.3 461-492
Apinagia: Syst Bot 2011.36.1. 105-118	J Linn Soc Bot 2012.169.3 461-492
Apiopetalum: SAfr J Bot 2004.70.3 371-381
Apios americana: Intern J Plant Sci 2014.175.7. 764-780
Apios carnea: Intern J Plant Sci 2014.175.7. 764-780
Apios delavayi: Intern J Plant Sci 2014.175.7. 764-780
Apios fortunei: Intern J Plant Sci 2014.175.7. 764-780
Apios priceana: Intern J Plant Sci 2014.175.7. 764-780
Apium annuum: Phytotaxa 2015.212 57-79
Apium australe: Phytotaxa 2015.212 57-79
Apium chilense: Phytotaxa 2015.212 57-79
Apium commersonii: Phytotaxa 2015.212 57-79
Apium decumbens: Phytotaxa 2015.212 57-79
Apium fernandezianum: Phytotaxa 2015.212 57-79
Apium filiforme: Phytotaxa 2015.212 57-79
Apium graveolens: Phytotaxa 2015.212 57-79
Apium insulare: Phytotaxa 2015.212 57-79
Apium panul: Phytotaxa 2015.212 57-79
Apium prostratum: Phytotaxa 2015.212 57-79
Apium sellowianum: Phytotaxa 2015.212 57-79
Apium: Taxon 2002.51 685-701	Taxon 2010.59.2 567-580
Aplanodes: Plant Syst Evol 2010.285 209-232
Aplectrum: Syst Bot 2017.41.1 17-25
Apoballis: Plant Syst Evol 2014.300.4 709-715
Apochiton: Taxon 2015.64.3 445-467
Apoclada: Taxon 2018.67.5 916-930
Apocynum: J Syst Evol 2015.54.4 400-415
Apodanthera longipedicellata: Taxon 2011.60.1 122-138
Apodanthera: Mol Phyl Evol 2007.44.2 553-577
Apodaprorepentia calypso: Phytotaxa 2015.238.2 174-182
Apodaprorepentia dodsonii: Phytotaxa 2015.238.2 174-182
Apodaprorepentia hirtzii: Phytotaxa 2015.238.2 174-182
Apodaprorepentia kateora: Phytotaxa 2015.238.2 174-182
Apodaprorepentia portilloi: Phytotaxa 2015.238.2 174-182
Apodasmia brownii: Telopea 2014.16 19-41
Apodasmia ceramophila: Telopea 2014.16 19-41
Apodasmia chilensis: Telopea 2014.16 19-41
Apodasmia similis: Telopea 2014.16 19-41
Apodasmia: Taxon 2014.63.1 24-46
Apodiscus: Mol Phyl Evol 2005.36.1 112-134
Apodostigma: Mol Phyl Evol 2011.59 320-330
Apodytes: Rev Biol Trop 2019.67.4 888-900
Apollonias: Ann Miss Bot 2005.92.2 153-178
Apomuria: Ambot 2014.101.7 1102-1126
Aponogeton abyssinicus: Mol Phyl Evol 2015.82.11-117
Aponogeton angustifolius: Mol Phyl Evol 2015.82.11-117
Aponogeton azureus: Mol Phyl Evol 2015.82.11-117
Aponogeton boivinianus: Mol Phyl Evol 2015.82.11-117
Aponogeton bruggenii: Mol Phyl Evol 2015.82.11-117
Aponogeton bullosus: Syst Bot 2005.30.3 503-519	Mol Phyl Evol 2015.82.11-117
Aponogeton capuronii: Mol Phyl Evol 2015.82.11-117
Aponogeton crispus: Syst Bot 2005.30.3 503-519	Mol Phyl Evol 2015.82.11-117
Aponogeton decaryi: Mol Phyl Evol 2015.82.11-117
Aponogeton desertorum: Mol Phyl Evol 2015.82.11-117
Aponogeton dioecus: Mol Phyl Evol 2015.82.11-117
Aponogeton distachyos: Syst Bot 2005.30.3 503-519	Mol Phyl Evol 2015.82.11-117
Aponogeton eggersii: Mol Phyl Evol 2015.82.11-117
Aponogeton elongatus: Syst Bot 2005.30.3 503-519	Mol Phyl Evol 2015.82.11-117
Aponogeton euryspermus: Syst Bot 2005.30.3 503-519	Mol Phyl Evol 2015.82.11-117
Aponogeton fugax: Mol Phyl Evol 2015.82.11-117
Aponogeton gottlebei: Mol Phyl Evol 2015.82.11-117
Aponogeton hexatepalus: Syst Bot 2005.30.3 503-519	Mol Phyl Evol 2015.82.11-117
Aponogeton jacobsenii: Mol Phyl Evol 2015.82.11-117
Aponogeton junceus: Mol Phyl Evol 2015.82.11-117
Aponogeton kimberleyensis: Syst Bot 2005.30.3 503-519	Mol Phyl Evol 2015.82.11-117
Aponogeton lakhonensis: Mol Phyl Evol 2015.82.11-117
Aponogeton lancesmithii: Syst Bot 2005.30.3 503-519	Mol Phyl Evol 2015.82.11-117
Aponogeton longiplumulosus: Syst Bot 2005.30.3 503-519	Mol Phyl Evol 2015.82.11-117
Aponogeton madagascariensis: Syst Bot 2005.30.3 503-519	Mol Phyl Evol 2015.82.11-117
Aponogeton masoalaensis: Mol Phyl Evol 2015.82.11-117
Aponogeton natans: Mol Phyl Evol 2015.82.11-117
Aponogeton proliferus: Syst Bot 2005.30.3 503-519	Mol Phyl Evol 2015.82.11-117
Aponogeton queenslandicus: Syst Bot 2005.30.3 503-519	Mol Phyl Evol 2015.82.11-117
Aponogeton ranunculiflorus: Mol Phyl Evol 2015.82.11-117
Aponogeton rehmannii: Mol Phyl Evol 2015.82.11-117
Aponogeton rigidifolius: Syst Bot 2005.30.3 503-519	Mol Phyl Evol 2015.82.11-117
Aponogeton robinsonii: Syst Bot 2005.30.3 503-519	Mol Phyl Evol 2015.82.11-117
Aponogeton satarensis: Mol Phyl Evol 2015.82.11-117
Aponogeton stuhlmannii: Mol Phyl Evol 2015.82.11-117
Aponogeton subconjugatus: Mol Phyl Evol 2015.82.11-117
Aponogeton tenuispicatus: Mol Phyl Evol 2015.82.11-117
Aponogeton ulvaceus: Syst Bot 2005.30.3 503-519	Mol Phyl Evol 2015.82.11-117
Aponogeton undulatus: Syst Bot 2005.30.3 503-519	Mol Phyl Evol 2015.82.11-117
Aponogeton vanbruggenii: Syst Bot 2005.30.3 503-519	Mol Phyl Evol 2015.82.11-117
Aponogeton womersleyi: Mol Phyl Evol 2015.82.11-117
Apophyllum: Can J Bot 2008.86.7 682-696
Apoplanesia: Ambot 2013.99.12 1991-2013
Apopyros: Mol Phyl Evol 2003.29.2 216-234
Aporosa: Mol Phyl Evol 2005.36.1 112-134
Aposeris: Compositae Vienna IAPT 2009 747-777	Taxon 2013.62.6 1235-1247
Apostasia nipponica: J Linn Soc Bot 2013.172.1 95-105
Apostasia nuda: J Linn Soc Bot 2013.172.1 95-105
Apostasia odorata: J Linn Soc Bot 2013.172.1 95-105
Apostasia shenzhenica: J Linn Soc Bot 2013.172.1 95-105
Apostasia wallichii: J Linn Soc Bot 2013.172.1 95-105
Apostates rapae: Taxon 2016.65.5 1064-1080
Apostates: Compositae Vienna IAPT 2009 747-777
Apowollastonia cylindrica: Nuytsia 2013.23 337-466
Apowollastonia hamersleyensis: Nuytsia 2013.23 337-466
Apowollastonia hibernica: Nuytsia 2013.23 337-466
Apowollastonia longipes: Nuytsia 2013.23 337-466
Apowollastonia major: Nuytsia 2013.23 337-466
Apowollastonia spilanthoides: Nuytsia 2013.23 337-466
Apowollastonia stirlingii: Nuytsia 2013.23 337-466
Apowollastonia verbesinoides: Nuytsia 2013.23 337-466
Apowollastonia: Phytotaxa 2016.277.2 146-158
Appendicula: J Syst Evol 2016.54.4 349-362
Appendicularia pullei: Intern J Plant Sci 2018.179.1 50-74
Appendicularia rubra: Intern J Plant Sci 2018.179.1 50-74
Appendicularia subglabra: Intern J Plant Sci 2018.179.1 50-74
Appendicularia thymifolia: Intern J Plant Sci 2018.179.1 50-74
Appendicularia: J Linn Soc Bot 2013.171 38-60
Appertiella: BMC Evol Biol 2012.12.30
Appunia: Mol Phyl Evol 2009.52 879-886
Aptandra: Taxon 2015.64.3 491-506
Aptenia: J Linn Soc Bot 2014.174.1 110-129
Apteranthes burchardii: Taxon 2010.59.4 1031-1043
Apteranthes europaea: Taxon 2010.59.4 1031-1043
Apteranthes faucicola: Taxon 2010.59.4 1031-1043
Apteranthes joannis: Taxon 2010.59.4 1031-1043
Apteranthes munbyana: Taxon 2010.59.4 1031-1043
Apteranthes staintonii: Taxon 2010.59.4 1031-1043
Apteranthes tuberculata: Taxon 2010.59.4 1031-1043
Apteria: BMC Evol Biol 2008.8 178
Apterokarpos: Thesis Pell Louisiana State Univ 2004
Apterosperma: Plant Syst Evol 2006.260.1 39-52
Aptosimum: Taxon 2005.54.2 411-425
Apuleia: Ambot 2017.104.7 1019-1041
Apurimacia: Taxon 2017.66.1 44-77
Aquilaria beccariana: Plant Syst Evol 2005.254.1-2 1-12
Aquilaria citrinicarpa: Plant Syst Evol 2005.254.1-2 1-12
Aquilaria crassna: Plant Syst Evol 2005.254.1-2 1-12
Aquilaria filaria: Plant Syst Evol 2005.254.1-2 1-12
Aquilaria khasiana: Plant Syst Evol 2005.254.1-2 1-12
Aquilaria malaccensis: Plant Syst Evol 2005.254.1-2 1-12
Aquilaria parvifolia: Plant Syst Evol 2005.254.1-2 1-12
Aquilaria sinensis: Plant Syst Evol 2005.254.1-2 1-12
Aquilaria urdanetensis: Plant Syst Evol 2005.254.1-2 1-12
Aquilegia alpina: Plant Syst Evol 2010.284.3-4 171-185	New Phytologist 2013.198 579-592
Aquilegia atrata: Plant Syst Evol 2010.284.3-4 171-185	New Phytologist 2013.198 579-592
Aquilegia atrovinosa: New Phytologist 2013.198 579-592
Aquilegia aurea: Plant Syst Evol 2010.284.3-4 171-185	New Phytologist 2013.198 579-592
Aquilegia barbaricina: Plant Syst Evol 2010.284.3-4 171-185	New Phytologist 2013.198 579-592
Aquilegia bernardiae: Plant Syst Evol 2010.284.3-4 171-185	New Phytologist 2013.198 579-592
Aquilegia bertolonii: New Phytologist 2013.198 579-592
Aquilegia brevistyla: New Phytologist 2013.198 579-592
Aquilegia buergeriana: New Phytologist 2013.198 579-592
Aquilegia caerulea: Plant Syst Evol 2010.284.3-4 171-185	New Phytologist 2013.198 579-592
Aquilegia canadensis: Plant Syst Evol 2010.284.3-4 171-185	New Phytologist 2013.198 579-592
Aquilegia chrysantha: Plant Syst Evol 2010.284.3-4 171-185	New Phytologist 2013.198 579-592
Aquilegia dinarica: New Phytologist 2013.198 579-592
Aquilegia ecalcarata: Plant Syst Evol 2010.284.3-4 171-185	New Phytologist 2013.198 579-592
Aquilegia einseleana: Plant Syst Evol 2010.284.3-4 171-185	New Phytologist 2013.198 579-592
Aquilegia elegantula: Plant Syst Evol 2010.284.3-4 171-185	New Phytologist 2013.198 579-592
Aquilegia eximia: New Phytologist 2013.198 579-592
Aquilegia flabellata: Plant Syst Evol 2010.284.3-4 171-185	New Phytologist 2013.198 579-592
Aquilegia flavescens: Plant Syst Evol 2010.284.3-4 171-185	New Phytologist 2013.198 579-592
Aquilegia formosa: Plant Syst Evol 2010.284.3-4 171-185	New Phytologist 2013.198 579-592
Aquilegia fragrans: Plant Syst Evol 2010.284.3-4 171-185	New Phytologist 2013.198 579-592
Aquilegia glandulosa: Plant Syst Evol 2010.284.3-4 171-185	New Phytologist 2013.198 579-592
Aquilegia grata: New Phytologist 2013.198 579-592
Aquilegia jonesii: New Phytologist 2013.198 579-592
Aquilegia karelinii: New Phytologist 2013.198 579-592
Aquilegia kitaibelii: New Phytologist 2013.198 579-592
Aquilegia lactiflora: New Phytologist 2013.198 579-592
Aquilegia laramiensis: Plant Syst Evol 2010.284.3-4 171-185
Aquilegia litardierei: New Phytologist 2013.198 579-592
Aquilegia longissima: New Phytologist 2013.198 579-592
Aquilegia magellensis: New Phytologist 2013.198 579-592
Aquilegia moorcroftiana: New Phytologist 2013.198 579-592
Aquilegia nigricans: Plant Syst Evol 2010.284.3-4 171-185	New Phytologist 2013.198 579-592
Aquilegia nivalis: New Phytologist 2013.198 579-592
Aquilegia nugorensis: Plant Syst Evol 2010.284.3-4 171-185	New Phytologist 2013.198 579-592
Aquilegia nuragica: New Phytologist 2013.198 579-592
Aquilegia olympica: Plant Syst Evol 2010.284.3-4 171-185	New Phytologist 2013.198 579-592
Aquilegia ottonis: Plant Syst Evol 2010.284.3-4 171-185	New Phytologist 2013.198 579-592
Aquilegia oxysepala: Plant Syst Evol 2010.284.3-4 171-185	New Phytologist 2013.198 579-592
Aquilegia pancicii: New Phytologist 2013.198 579-592
Aquilegia parviflora: New Phytologist 2013.198 579-592
Aquilegia pubescens: New Phytologist 2013.198 579-592
Aquilegia pubiflora: New Phytologist 2013.198 579-592
Aquilegia pyrenaica: Plant Syst Evol 2010.284.3-4 171-185	New Phytologist 2013.198 579-592
Aquilegia rockii: New Phytologist 2013.198 579-592
Aquilegia scopulorum: Plant Syst Evol 2010.284.3-4 171-185	New Phytologist 2013.198 579-592
Aquilegia sibirica: Plant Syst Evol 2010.284.3-4 171-185	New Phytologist 2013.198 579-592
Aquilegia skinneri: Plant Syst Evol 2010.284.3-4 171-185	New Phytologist 2013.198 579-592
Aquilegia thalictrifolia: Plant Syst Evol 2010.284.3-4 171-185	New Phytologist 2013.198 579-592
Aquilegia transsilvanica: New Phytologist 2013.198 579-592
Aquilegia turczaninovii: Plant Syst Evol 2010.284.3-4 171-185
Aquilegia vestinae: New Phytologist 2013.198 579-592
Aquilegia viridiflora: Plant Syst Evol 2010.284.3-4 171-185	New Phytologist 2013.198 579-592
Aquilegia viscosa: Plant Syst Evol 2010.284.3-4 171-185	New Phytologist 2013.198 579-592
Aquilegia vulgaris: Plant Syst Evol 2010.284.3-4 171-185	New Phytologist 2013.198 579-592
Aquilegia yabeana: Plant Syst Evol 2010.284.3-4 171-185	New Phytologist 2013.198 579-592
Aquilegia: Taxon 2007.56.3. 811-821
Arabidella: Taxon 2012.61.5 970-979
Arabidopsis arenosa: Mol Phyl Evol 2007.42.1 122-130
Arabidopsis croatica: Mol Phyl Evol 2007.42.1 122-130
Arabidopsis halleri: Mol Phyl Evol 2007.42.1 122-130
Arabidopsis neglecta: Mol Phyl Evol 2007.42.1 122-130
Arabidopsis suecica: Mol Phyl Evol 2007.42.1 122-130
Arabidopsis: Plant Syst Evol 2010.285 209-232
Arabis aculeolata: Ann Bot 2013.112.6 983-1001
Arabis alaschanica: Taxon 2012.61.5 955-969
Arabis allionii: Ann Bot 2013.112.6 983-1001
Arabis alpina: Ann Bot 2013.112.6 983-1001
Arabis amplexicaulis: Ann Bot 2013.112.6 983-1001
Arabis androsacea: Ann Bot 2013.112.6 983-1001
Arabis ariana: Taxon 2012.61.5 955-969
Arabis aubrietioides: Ann Bot 2013.112.6 983-1001
Arabis aucheri: Ann Bot 2013.112.6 983-1001
Arabis auriculata: Ann Bot 2013.112.6 983-1001
Arabis beirana: Ann Bot 2013.112.6 983-1001
Arabis bijuga: Ann Bot 2013.112.6 983-1001
Arabis blepharophylla: Ann Bot 2013.112.6 983-1001
Arabis borealis: Ann Bot 2013.112.6 983-1001
Arabis brachycarpa: Ann Bot 2013.112.6 983-1001
Arabis bryoides: Ann Bot 2013.112.6 983-1001
Arabis burkei: Syst Bot 2013.38.1 192-209
Arabis caerulea: Ann Bot 2013.112.6 983-1001
Arabis canadensis: Syst Bot 2013.38.1 192-209
Arabis carduchorum: Ann Bot 2013.112.6 983-1001
Arabis cheiranthifolia: Syst Bot 2013.38.1 192-209
Arabis christiana: Ann Bot 2013.112.6 983-1001
Arabis ciliata: Ann Bot 2013.112.6 983-1001
Arabis collina: Ann Bot 2013.112.6 983-1001
Arabis cretica: Ann Bot 2013.112.6 983-1001
Arabis crucisetosa: Ann Bot 2013.112.6 983-1001
Arabis cypria: Ann Bot 2013.112.6 983-1001
Arabis deflexa: Ann Bot 2013.112.6 983-1001
Arabis dentata: Syst Bot 2013.38.1 192-209
Arabis doumetii: Ann Bot 2013.112.6 983-1001
Arabis erikii: Ann Bot 2013.112.6 983-1001
Arabis erubescens: Ann Bot 2013.112.6 983-1001
Arabis falcata: Syst Bot 2013.38.1 192-209
Arabis ferdinandi-coburgii: Ann Bot 2013.112.6 983-1001
Arabis flagellosa: Ann Bot 2013.112.6 983-1001
Arabis furcata: Ann Bot 2013.112.6 983-1001
Arabis georgiana: Ann Bot 2013.112.6 983-1001
Arabis graellsiiformis: Ann Bot 2013.112.6 983-1001
Arabis heterophylla: Syst Bot 2013.38.1 192-209
Arabis hirsuta: Ann Bot 2013.112.6 983-1001
Arabis iberica: Ann Bot 2012.109.7 1341-1357
Arabis inamoena: Syst Bot 2013.38.1 192-209
Arabis ionocalyx: Ann Bot 2013.112.6 983-1001
Arabis juressi: Ann Bot 2013.112.6 983-1001
Arabis kamelinii: Taxon 2012.61.5 955-969
Arabis karategina: Taxon 2012.61.5 955-969
Arabis kennedyi: Ann Bot 2013.112.6 983-1001
Arabis kokanica: Taxon 2012.61.5 955-969
Arabis laevigata: Syst Bot 2013.38.1 192-209
Arabis lyrifolia: Syst Bot 2013.38.1 192-209
Arabis macdonaldiana: Ann Bot 2013.112.6 983-1001
Arabis modesta: Ann Bot 2013.112.6 983-1001
Arabis mollis: Syst Bot 2013.38.1 192-209
Arabis montbretiana: Ann Bot 2013.112.6 983-1001
Arabis nipponica: Ann Bot 2013.112.6 983-1001
Arabis nordmanniana: Ann Bot 2013.112.6 983-1001
Arabis nova: Ann Bot 2013.112.6 983-1001
Arabis nuristanica: Ann Bot 2013.112.6 983-1001
Arabis oregana: Ann Bot 2013.112.6 983-1001
Arabis ovata: Syst Bot 2013.38.1 192-209
Arabis paniculata: Ann Bot 2013.112.6 983-1001
Arabis parvula: Ann Bot 2013.112.6 983-1001
Arabis patens: Ann Bot 2013.112.6 983-1001
Arabis perstellata: Syst Bot 2013.38.1 192-209
Arabis planisiliqua: Ann Bot 2013.112.6 983-1001
Arabis popovii: Taxon 2012.61.5 955-969
Arabis procurrens: Ann Bot 2013.112.6 983-1001
Arabis pterosperma: Ann Bot 2013.112.6 983-1001
Arabis pubescens: Ann Bot 2013.112.6 983-1001
Arabis pumila: Ann Bot 2013.112.6 983-1001
Arabis purpurea: Ann Bot 2013.112.6 983-1001
Arabis pycnocarpa: Ann Bot 2013.112.6 983-1001
Arabis repanda: Syst Bot 2013.38.1 192-209
Arabis sachokiana: Ann Bot 2013.112.6 983-1001
Arabis sadina: Ann Bot 2013.112.6 983-1001
Arabis sagittata: Ann Bot 2013.112.6 983-1001
Arabis saxicola: Taxon 2012.61.5 955-969
Arabis scabra: Ann Bot 2013.112.6 983-1001
Arabis scaposa: Taxon 2012.61.5 955-969
Arabis scopoliana: Ann Bot 2013.112.6 983-1001
Arabis serotina: Syst Bot 2013.38.1 192-209
Arabis serpyllifolia: Ann Bot 2013.112.6 983-1001
Arabis serrata: Ann Bot 2013.112.6 983-1001
Arabis setosifolia: Taxon 2012.61.5 955-969
Arabis shortii: Syst Bot 2013.38.1 192-209
Arabis soyeri: Ann Bot 2013.112.6 983-1001
Arabis stelleri: Ann Bot 2013.112.6 983-1001
Arabis stellulata: Ann Bot 2013.112.6 983-1001
Arabis stenocarpa: Ann Bot 2013.112.6 983-1001
Arabis sudetica: Ann Bot 2013.112.6 983-1001
Arabis surculosa: Ann Bot 2013.112.6 983-1001
Arabis tianschanica: Ann Bot 2013.112.6 983-1001
Arabis viridis: Syst Bot 2013.38.1 192-209
Arabis vochinensis: Ann Bot 2013.112.6 983-1001
Arabis: Plant Syst Evol 2010.285 209-232	Ann Bot 2013.112.6 983-1001
Arachis appressipila: Plant Syst Evol 2010.290.1-4 185-199
Arachis batizogaea_x: Plant Syst Evol 2010.290.1-4 185-199
Arachis benensis: Plant Syst Evol 2010.290.1-4 185-199
Arachis brevipetiolata: Plant Syst Evol 2010.290.1-4 185-199
Arachis burchellii: Plant Syst Evol 2010.290.1-4 185-199
Arachis burkartii: Plant Syst Evol 2010.290.1-4 185-199
Arachis correntina: Plant Syst Evol 2010.290.1-4 185-199
Arachis cruziana: Plant Syst Evol 2010.290.1-4 185-199
Arachis dardanoi: Plant Syst Evol 2010.290.1-4 185-199
Arachis decora: Plant Syst Evol 2010.290.1-4 185-199
Arachis diogoi: Plant Syst Evol 2010.290.1-4 185-199
Arachis duranensis: Plant Syst Evol 2010.290.1-4 185-199
Arachis glabrata: Plant Syst Evol 2010.290.1-4 185-199
Arachis glandulifera: Plant Syst Evol 2010.290.1-4 185-199
Arachis guaranitica: Plant Syst Evol 2010.290.1-4 185-199
Arachis helodes: Plant Syst Evol 2010.290.1-4 185-199
Arachis hermannii: Plant Syst Evol 2010.290.1-4 185-199
Arachis hoehnei: Plant Syst Evol 2010.290.1-4 185-199
Arachis ipaensis: Plant Syst Evol 2010.290.1-4 185-199
Arachis kempffmercadoi: Plant Syst Evol 2010.290.1-4 185-199
Arachis kretschmeri: Plant Syst Evol 2010.290.1-4 185-199
Arachis kuhlmannii: Plant Syst Evol 2010.290.1-4 185-199
Arachis linearifolia: Plant Syst Evol 2010.290.1-4 185-199
Arachis lutescens: Plant Syst Evol 2010.290.1-4 185-199
Arachis macedoi: Plant Syst Evol 2010.290.1-4 185-199
Arachis magna: Plant Syst Evol 2010.290.1-4 185-199
Arachis major: Plant Syst Evol 2010.290.1-4 185-199
Arachis matiensis: Plant Syst Evol 2010.290.1-4 185-199
Arachis palustris: Plant Syst Evol 2010.290.1-4 185-199
Arachis paraguariensis: Plant Syst Evol 2010.290.1-4 185-199
Arachis pflugeae: Plant Syst Evol 2010.290.1-4 185-199
Arachis pintoi: Plant Syst Evol 2010.290.1-4 185-199
Arachis praecox: Plant Syst Evol 2010.290.1-4 185-199
Arachis repens: Plant Syst Evol 2010.290.1-4 185-199
Arachis rigonii: Plant Syst Evol 2010.290.1-4 185-199
Arachis schininii: Plant Syst Evol 2010.290.1-4 185-199
Arachis simpsonii: Plant Syst Evol 2010.290.1-4 185-199
Arachis stenosperma: Plant Syst Evol 2010.290.1-4 185-199
Arachis trinitensis: Plant Syst Evol 2010.290.1-4 185-199
Arachis triseminata: Plant Syst Evol 2010.290.1-4 185-199
Arachis tuberosa: Plant Syst Evol 2010.290.1-4 185-199
Arachis valida: Plant Syst Evol 2010.290.1-4 185-199
Arachis villosa: Plant Syst Evol 2010.290.1-4 185-199
Arachis villosulicarpa: Plant Syst Evol 2010.290.1-4 185-199
Arachis williamsii: Plant Syst Evol 2010.290.1-4 185-199
Arachis: Ambot 2013.99.12 1991-2013
Arachne decaisnei: Kew Bulletin 2008.63.1 41-59
Arachniodes amabilis: PlosOne 2011.6.10
Arachniodes amoena: PlosOne 2011.6.10
Arachniodes aristata: PlosOne 2011.6.10
Arachniodes assamica: PlosOne 2011.6.10
Arachniodes borealis: PlosOne 2011.6.10
Arachniodes cantilenae: PlosOne 2011.6.10
Arachniodes caudata: PlosOne 2011.6.10
Arachniodes cavaleriei: PlosOne 2011.6.10
Arachniodes chinensis: PlosOne 2011.6.10
Arachniodes davalliaeformis: PlosOne 2011.6.10
Arachniodes denticulata: PlosOne 2011.6.10
Arachniodes fengii: PlosOne 2011.6.10
Arachniodes festina: PlosOne 2011.6.10
Arachniodes gigantea: PlosOne 2011.6.10
Arachniodes globisora: PlosOne 2011.6.10
Arachniodes hekiana: PlosOne 2011.6.10
Arachniodes hiugana: PlosOne 2011.6.10
Arachniodes nipponica: PlosOne 2011.6.10
Arachniodes oosorae: PlosOne 2011.6.10
Arachniodes rhomboidea: PlosOne 2011.6.10
Arachniodes simplicior: PlosOne 2011.6.10
Arachniodes simulans: PlosOne 2011.6.10
Arachniodes speciosa: PlosOne 2011.6.10
Arachniodes standishii: PlosOne 2011.6.10
Arachniodes tonkinensis: PlosOne 2011.6.10
Arachniodes yasuinouei: PlosOne 2011.6.10
Arachniodes yoshinagae: PlosOne 2011.6.10
Arachniodes: Taxon 2007.56.4 1037-1050	Plant Syst Evol 2016.302 319-332
Arachnioides: BMC Evol Biol 2012.12 180
Arachnis senapatiana: Phytotaxa 2013.161.1 61-85
Arachnis: J Plant Res 2005.118.4 271-284
Arachnitis: Cladistics 2009.25.1 64-77
Arachnothryx hameliifolia: Ann Miss Bot 2009.96.1 182-193
Arachnothryx: Ann Miss Bot 2006.93.1 103-121
Araeococcus: Mol Phyl Evol 2014.71 55-78
Arafoe: Taxon 2002.51 685-701	Plant Syst Evol 2010.288.3-4 201-211
Aragoa: Ambot 2003.90.3 429-435
Araiostegia clarkei: Taxon 2016.65.6 1236-1248
Araiostegia faberiana: Syst Bot 2008.33.1 44-48	Taxon 2016.65.6 1236-1248
Araiostegia hookeri: Taxon 2016.65.6 1236-1248
Araiostegia hopei: Taxon 2016.65.6 1236-1248
Araiostegia hymenophylloides: Syst Bot 2008.33.1 44-48
Araiostegia parva: Taxon 2016.65.6 1236-1248
Araiostegia parvipinnula: Syst Bot 2008.33.1 44-48	Taxon 2016.65.6 1236-1248
Araiostegia perdurans: Syst Bot 2008.33.1 44-48	Taxon 2016.65.6 1236-1248
Araiostegia yunnanensis: Syst Bot 2008.33.1 44-48
Araiostegia: Syst Bot 2008.33.1 44-48
Araiostegiella clarkei: Taxon 2016.65.6 1236-1248
Araiostegiella faberiana: Taxon 2016.65.6 1236-1248
Araiostegiella hookeri: Taxon 2016.65.6 1236-1248
Araiostegiella perdurans: Taxon 2016.65.6 1236-1248
Araiostegiella: Syst Bot 2008.33.1 44-48
Aralia bipinnata: Int J Pl Sci 2000.161.6 959-966
Aralia californica: Int J Pl Sci 2000.161.6 959-966
Aralia chinensis: Int J Pl Sci 2000.161.6 959-966
Aralia dasyphylloides: Int J Pl Sci 2000.161.6 959-966
Aralia echinocaulis: Int J Pl Sci 2000.161.6 959-966
Aralia elata: Int J Pl Sci 2000.161.6 959-966
Aralia elegans: Int J Pl Sci 2000.161.6 959-966
Aralia finlaysoniana: Int J Pl Sci 2000.161.6 959-966
Aralia gintungensis: Int J Pl Sci 2000.161.6 959-966
Aralia henryi: Int J Pl Sci 2000.161.6 959-966	Intern J Plant Sci 2000.161.6 959-966
Aralia hispida: Int J Pl Sci 2000.161.6 959-966
Aralia nudicaulis: Int J Pl Sci 2000.161.6 959-966
Aralia scopulorum: Int J Pl Sci 2000.161.6 959-966
Aralia searelliana: Int J Pl Sci 2000.161.6 959-966
Aralia spinifolia: Int J Pl Sci 2000.161.6 959-966
Aralia spinosa: Int J Pl Sci 2000.161.6 959-966
Aralia stipulata: Int J Pl Sci 2000.161.6 959-966
Aralia undulata: Int J Pl Sci 2000.161.6 959-966
Aralia vietnamensis: Int J Pl Sci 2000.161.6 959-966
Aralia: Plant Syst Evol 2004.245.1-2 1-39	Mol Phyl Evol 2009.53.1 134-151
Aralidium: Mol Phyl Evol 2009.53 134-151
Arapatiella: Taxon 2012.61.4. 790-802
Araucaria angustifolia: Ambot 2012.99.1 68-81
Araucaria araucana: Ambot 2012.99.1 68-81
Araucaria bernieri: Ambot 2012.99.1 68-81
Araucaria bidwillii: Ambot 2012.99.1 68-81
Araucaria biramulata: Ambot 2012.99.1 68-81
Araucaria columnaris: Ambot 2012.99.1 68-81
Araucaria cunninghamii: Ambot 2012.99.1 68-81
Araucaria heterophylla: Ambot 2012.99.1 68-81
Araucaria humboldtensis: Ambot 2012.99.1 68-81
Araucaria hunsteinii: Ambot 2012.99.1 68-81
Araucaria laubenfelsii: Ambot 2012.99.1 68-81
Araucaria luxurians: Ambot 2012.99.1 68-81
Araucaria montana: Ambot 2012.99.1 68-81
Araucaria muelleri: Ambot 2012.99.1 68-81
Araucaria nemorosa: Ambot 2012.99.1 68-81
Araucaria rulei: Ambot 2012.99.1 68-81
Araucaria schmidii: Ambot 2012.99.1 68-81
Araucaria scopulorum: Ambot 2012.99.1 68-81
Araucaria subulata: Ambot 2012.99.1 68-81
Araucaria: Intern J Plant Sci 2013.174.8 1153-1170
Araujia angustifolia: J Linn Soc Bot 2017.183.2 280-293
Araujia odorata: J Linn Soc Bot 2017.183.2 280-293
Araujia plumosa: J Linn Soc Bot 2017.183.2 280-293
Araujia sericifera: J Linn Soc Bot 2017.183.2 280-293
Araujia stormiana: J Linn Soc Bot 2017.183.2 280-293
Araujia stuckertiana: J Linn Soc Bot 2017.183.2 280-293
Araujia variegata: J Linn Soc Bot 2017.183.2 280-293
Araujia: Syst Bot 2005.30.1 184-195	J Syst Evol 2015.54.4 400-415
Arbelaezaster: Ambot 2010.97.5 856-873
Arberella: Mol Phyl Evol 2014.78 105-117
Arboa: J Linn Soc Bot 2019.189.4 397-407
Arbutus andrachne: Syst Bot 2001.26.1 131-143
Arbutus arizonica: Syst Bot 2001.26.1 131-143
Arbutus canariensis: Syst Bot 2001.26.1 131-143
Arbutus menziesii: Syst Bot 2001.26.1 131-143
Arbutus mollis: Syst Bot 2001.26.1 131-143
Arbutus unedo: Syst Bot 2001.26.1 131-143
Arbutus xalapensis: Syst Bot 2001.26.1 131-143
Arbutus: Syst Bot 2001.26.1 131-143
Arcangelisia: Taxon 2016.65.6 1288-1312	Mol Phyl Evol 2017.109 1-20
Arceuthobium: Taxon 2015.64.3 491-506
Archaeocarex kunthiana: Syst Bot 2016.41.3 500-518
Archaeocarex spartea: Syst Bot 2016.41.3 500-518
Archangiopteris bipinnata: Taxon 2008.57.3 737-755
Archangiopteris hokouensis: Taxon 2008.57.3 737-755
Archangiopteris itoi: Taxon 2008.57.3 737-755
Archangiopteris subintegra: Taxon 2008.57.3 737-755
Archangiopteris subrotundata: Taxon 2008.57.3 737-755
Archangiopteris tonkinensis: Taxon 2008.57.3 737-755
Archanthemis calcarea: Taxon 2010.59.5 1441-1456
Archanthemis fruticulosa: Taxon 2010.59.5 1441-1456
Archanthemis marschalliana: Taxon 2010.59.5 1441-1456
Archanthemis trotzkiana: Taxon 2010.59.5 1441-1456
Archemora ambigua: Taxon 2012.61.2 402-418
Archemora denticulata: Taxon 2012.61.2 402-418
Archemora fendleri: Taxon 2012.61.2 402-418
Archemora rigidior: Taxon 2012.61.2 402-418
Archemora serrata: Taxon 2012.61.2 402-418
Archemora ternata: Taxon 2012.61.2 402-418
Archemora tricuspidata: Taxon 2012.61.2 402-418
Archemora trifoliata: Taxon 2012.61.2 402-418
Archiatriplex: Syst Bot 2010.35.4 839-857
Archiboehmeria: Mol Phyl Evol 2013.69.3 814-827
Archidendron: Intern J Plant Sci 2016.177.1 44-59
Archidendropsis: Intern J Plant Sci 2016.177.1 44-59
Archigrammitis: Mol Phyl Evol 2014.81 195-206	Mol Phyl Evol 2017.111 1-17
Archirhodomyrtus: Mol Phyl Evol 2015.93 29-43
Archontophoenix alexandrae: J Linn Soc 2014.175.4 469-481	Mol Phyl Evol 2016.100 57-69
Archontophoenix cunninghamiana: J Linn Soc 2014.175.4 469-481	Mol Phyl Evol 2016.100 57-69
Archontophoenix maxima: J Linn Soc 2014.175.4 469-481	Mol Phyl Evol 2016.100 57-69
Archontophoenix myolensis: J Linn Soc 2014.175.4 469-481	Mol Phyl Evol 2016.100 57-69
Archontophoenix purpurea: Mol Phyl Evol 2016.100 57-69
Archontophoenix tuckeri: J Linn Soc 2014.175.4 469-481	Mol Phyl Evol 2016.100 57-69
Archontophoenix: Syst Bot 2009.58.2 240-256
Archytaea: Intern J Plant Sci 2013.174.6. 910-936
Arcoa: Taxon 2012.61.4. 790-802
Arctagrostis: Austral Syst Bot 2009.22.6 413-436
Arctanthemum: Taxon 2005.54.4 951-966	Plant Syst Evol 2008.272.1-4 131-153	Compositae Vienna IAPT 2009 747-777
Arctium abolinii: Taxon 2011.60.2 539-554
Arctium alberti: Taxon 2011.60.2 539-554
Arctium amplissimum: Taxon 2011.60.2 539-554
Arctium anomalum: Taxon 2011.60.2 539-554
Arctium arctioides: Taxon 2011.60.2 539-554
Arctium atlanticum: Taxon 2011.60.2 539-554
Arctium aureum: Taxon 2011.60.2 539-554
Arctium chloranthum: Taxon 2011.60.2 539-554
Arctium dolichophyllum: Taxon 2011.60.2 539-554
Arctium echinopifolium: Taxon 2011.60.2 539-554
Arctium egregium: Taxon 2011.60.2 539-554
Arctium eriophorum: Taxon 2011.60.2 539-554
Arctium fedtschenkoanum: Taxon 2011.60.2 539-554
Arctium grandifolium: Taxon 2011.60.2 539-554
Arctium haesitabundum: Taxon 2011.60.2 539-554
Arctium horrescens: Taxon 2011.60.2 539-554
Arctium karatavicum: Taxon 2011.60.2 539-554
Arctium korolkowii: Taxon 2011.60.2 539-554
Arctium korshinskyi: Taxon 2011.60.2 539-554
Arctium lappa: Taxon 2011.60.2 539-554
Arctium lappaceum: Taxon 2011.60.2 539-554
Arctium leiospermum: Taxon 2011.60.2 539-554
Arctium macilentum: Taxon 2011.60.2 539-554
Arctium medians: Taxon 2011.60.2 539-554
Arctium minus: Taxon 2011.60.2 539-554
Arctium nemorosum: Taxon 2011.60.2 539-554
Arctium palladini: Taxon 2011.60.2 539-554
Arctium pallidivirens: Taxon 2011.60.2 539-554
Arctium pentacanthoides: Taxon 2011.60.2 539-554
Arctium pentacanthum: Taxon 2011.60.2 539-554
Arctium pseudarctium: Taxon 2011.60.2 539-554
Arctium pterolepidum: Taxon 2011.60.2 539-554
Arctium refractum: Taxon 2011.60.2 539-554
Arctium schmalhausenii: Taxon 2011.60.2 539-554
Arctium tomentellum: Taxon 2011.60.2 539-554
Arctium tomentosum: Taxon 2011.60.2 539-554
Arctium triflorum: Taxon 2011.60.2 539-554
Arctium ugamense: Taxon 2011.60.2 539-554
Arctium umbrosum: Taxon 2011.60.2 539-554
Arctium vavilovii: Taxon 2011.60.2 539-554
Arctium: Mol Phyl Evol 2002.22.1 51-64
Arctogeron: Aster Ann Bot 2012.109.7 1341-1357
Arctophila: Austral Syst Bot 2009.22.6 413-436
Arctopus: Taxon 2010.59.2 567-580
Arctostaphylos andersonii: Madrono 2005.52.3 139-147
Arctostaphylos auriculata: Madrono 2005.52.3 139-147
Arctostaphylos bakeri: Madrono 2005.52.3 139-147
Arctostaphylos canescens: Madrono 2005.52.3 139-147
Arctostaphylos catalinae: Madrono 2005.52.3 139-147
Arctostaphylos columbiana: Madrono 2005.52.3 139-147
Arctostaphylos cruzensis: Madrono 2005.52.3 139-147
Arctostaphylos densiflora: Madrono 2005.52.3 139-147
Arctostaphylos glandulosa: Madrono 2005.52.3 139-147
Arctostaphylos glauca: Madrono 2005.52.3 139-147
Arctostaphylos hispidula: Madrono 2005.52.3 139-147
Arctostaphylos hookeri: Madrono 2005.52.3 139-147
Arctostaphylos hooveri: Madrono 2005.52.3 139-147
Arctostaphylos mewukka: Madrono 2005.52.3 139-147
Arctostaphylos montereyensis: Madrono 2005.52.3 139-147
Arctostaphylos morroensis: Madrono 2005.52.3 139-147
Arctostaphylos myrtifolia: Madrono 2005.52.3 139-147
Arctostaphylos nissenana: Madrono 2005.52.3 139-147
Arctostaphylos nummularia: Madrono 2005.52.3 139-147
Arctostaphylos obispoensis: Madrono 2005.52.3 139-147
Arctostaphylos pajaroensis: Madrono 2005.52.3 139-147
Arctostaphylos pallida: Madrono 2005.52.3 139-147
Arctostaphylos parryana: Madrono 2005.52.3 139-147
Arctostaphylos patula: Madrono 2005.52.3 139-147
Arctostaphylos pechoensis: Madrono 2005.52.3 139-147
Arctostaphylos peninsularis: Madrono 2005.52.3 139-147
Arctostaphylos pilosula: Madrono 2005.52.3 139-147
Arctostaphylos pringlei: Madrono 2005.52.3 139-147
Arctostaphylos pungens: Madrono 2005.52.3 139-147
Arctostaphylos purissima: Madrono 2005.52.3 139-147
Arctostaphylos refugioensis: Madrono 2005.52.3 139-147
Arctostaphylos silvicola: Madrono 2005.52.3 139-147
Arctostaphylos stanfordiana: Madrono 2005.52.3 139-147
Arctostaphylos tomentosa: Madrono 2005.52.3 139-147
Arctostaphylos uva-ursi: Madrono 2005.52.3 139-147
Arctostaphylos viridissima: Madrono 2005.52.3 139-147
Arctostaphylos viscida: Madrono 2005.52.3 139-147
Arctostaphylos: Syst Bot 2001.26.1 131-143
Arctotheca calendula: Mol Phyl Evol 2008.49.1 1-16
Arctotheca forbesiana: Mol Phyl Evol 2008.49.1 1-16
Arctotheca marginata: Mol Phyl Evol 2008.49.1 1-16
Arctotheca populifolia: Mol Phyl Evol 2008.49.1 1-16
Arctotheca prostrata: Mol Phyl Evol 2008.49.1 1-16
Arctotheca: Taxon 2004.53.3 637-655
Arctotis acaulis: Mol Phyl Evol 2008.49.1 1-16
Arctotis adpressa: Mol Phyl Evol 2008.49.1 1-16
Arctotis angustifolia: Mol Phyl Evol 2008.49.1 1-16
Arctotis arctotoides: Mol Phyl Evol 2008.49.1 1-16
Arctotis aspera: Mol Phyl Evol 2008.49.1 1-16
Arctotis auriculata: Mol Phyl Evol 2008.49.1 1-16
Arctotis bellidifolia: Mol Phyl Evol 2008.49.1 1-16
Arctotis campanulata: Mol Phyl Evol 2008.49.1 1-16
Arctotis debensis: Mol Phyl Evol 2008.49.1 1-16
Arctotis decurrens: Mol Phyl Evol 2008.49.1 1-16
Arctotis diffusa: Mol Phyl Evol 2008.49.1 1-16
Arctotis dregei: Mol Phyl Evol 2008.49.1 1-16
Arctotis elongata: Mol Phyl Evol 2008.49.1 1-16
Arctotis erosa: Mol Phyl Evol 2008.49.1 1-16
Arctotis fastuosa: Mol Phyl Evol 2008.49.1 1-16
Arctotis flaccida: Mol Phyl Evol 2008.49.1 1-16
Arctotis graminea: Mol Phyl Evol 2008.49.1 1-16
Arctotis hirsuta: Mol Phyl Evol 2008.49.1 1-16
Arctotis hispidella: Mol Phyl Evol 2007.42.2 347-361
Arctotis hispidula: Mol Phyl Evol 2008.49.1 1-16
Arctotis incisa: Mol Phyl Evol 2008.49.1 1-16
Arctotis laevis: Mol Phyl Evol 2008.49.1 1-16
Arctotis lanceolata: Mol Phyl Evol 2008.49.1 1-16
Arctotis leiocarpa_x: Mol Phyl Evol 2008.49.1 1-16
Arctotis leptorhiza: Mol Phyl Evol 2008.49.1 1-16
Arctotis microcephala: Mol Phyl Evol 2008.49.1 1-16
Arctotis perfoliata: Mol Phyl Evol 2008.49.1 1-16
Arctotis pinnatifida: Mol Phyl Evol 2008.49.1 1-16
Arctotis populifolia: Mol Phyl Evol 2008.49.1 1-16
Arctotis reptans: Mol Phyl Evol 2008.49.1 1-16
Arctotis revoluta: Mol Phyl Evol 2008.49.1 1-16
Arctotis rotundifolia: Mol Phyl Evol 2008.49.1 1-16
Arctotis scapiformis: Mol Phyl Evol 2008.49.1 1-16
Arctotis semipapposa: Mol Phyl Evol 2008.49.1 1-16
Arctotis stoechadifolia: Mol Phyl Evol 2008.49.1 1-16
Arctotis sulcocarpa: Mol Phyl Evol 2008.49.1 1-16
Arctotis venusta: Mol Phyl Evol 2008.49.1 1-16
Arctotis: Taxon 2004.53.3 637-655
Arcyosperma: Plant Syst Evol 2010.285 209-232	Ann Bot 2013.112.6 983-1001
Arcytophyllum aristatum: Mol Phyl Evol 2008.49.3 843-866
Arcytophyllum ciliolatum: Mol Phyl Evol 2008.49.3 843-866
Arcytophyllum ericoides: Mol Phyl Evol 2008.49.3 843-866
Arcytophyllum lavarum: Mol Phyl Evol 2008.49.3 843-866
Arcytophyllum macbridei: Mol Phyl Evol 2008.49.3 843-866
Arcytophyllum muticum: Mol Phyl Evol 2008.49.3 843-866
Arcytophyllum nitidum: Mol Phyl Evol 2008.49.3 843-866
Arcytophyllum rivetii: Mol Phyl Evol 2008.49.3 843-866
Arcytophyllum setosum: Mol Phyl Evol 2008.49.3 843-866
Arcytophyllum thymifolium: Mol Phyl Evol 2008.49.3 843-866
Arcytophyllum: Mol Phyl Evol 2016.95 58-66
Ardisia brevicaulis: Int J Pl Sci 2014.175.1 92-109
Ardisia cornudentata: Int J Pl Sci 2014.175.1 92-109
Ardisia crenata: Res Microbiol 2011.162.5 528-534	Int J Pl Sci 2014.175.1 92-109
Ardisia crispa: Int J Pl Sci 2014.175.1 92-109
Ardisia guianensis: Res Microbiol 2011.162.5 528-534
Ardisia humilis: Res Microbiol 2011.162.5 528-534
Ardisia involucrata: Res Microbiol 2011.162.5 528-534
Ardisia japonica: Res Microbiol 2011.162.5 528-534
Ardisia kusukusensis: Int J Pl Sci 2014.175.1 92-109
Ardisia mamillata: Res Microbiol 2011.162.5 528-534
Ardisia opegrapha: Res Microbiol 2011.162.5 528-534
Ardisia platycarpa: Adansonia 2011.34.2 279-341
Ardisia polycephala: Res Microbiol 2011.162.5 528-534
Ardisia polysticta: Res Microbiol 2011.162.5 528-534	Int J Pl Sci 2014.175.1 92-109
Ardisia sanguinolenta: Res Microbiol 2011.162.5 528-534
Ardisia scrobiculata: Adansonia 2011.34.2 279-341
Ardisia solanacea: Res Microbiol 2011.162.5 528-534
Ardisia villosa: Int J Pl Sci 2014.175.1 92-109
Ardisia violacea: Int J Pl Sci 2014.175.1 92-109
Ardisia: Plant Syst Evol 2003.237.1-2 75-85
Areca abdulrahmanii: Mol Phyl Evol 2016.100 57-69
Areca ahmadii: Mol Phyl Evol 2016.100 57-69
Areca andersonii: Mol Phyl Evol 2016.100 57-69
Areca arundinacea: Mol Phyl Evol 2016.100 57-69
Areca bakeri: Mol Phyl Evol 2016.100 57-69
Areca brachypoda: Mol Phyl Evol 2016.100 57-69
Areca caliso: Mol Phyl Evol 2016.100 57-69
Areca camarinensis: Mol Phyl Evol 2016.100 57-69
Areca catechu: Mol Phyl Evol 2016.100 57-69
Areca chaiana: Mol Phyl Evol 2016.100 57-69
Areca churchii: Mol Phyl Evol 2016.100 57-69
Areca concinna: Mol Phyl Evol 2016.100 57-69
Areca congesta: Mol Phyl Evol 2016.100 57-69
Areca costulata: Mol Phyl Evol 2016.100 57-69
Areca dayung: Mol Phyl Evol 2016.100 57-69
Areca dransfieldii: Mol Phyl Evol 2016.100 57-69
Areca furcata: Mol Phyl Evol 2016.100 57-69
Areca gurita: Mol Phyl Evol 2016.100 57-69
Areca hutchinsoniana: Mol Phyl Evol 2016.100 57-69
Areca insignis: Mol Phyl Evol 2016.100 57-69
Areca ipot: Mol Phyl Evol 2016.100 57-69
Areca jugahpunya: Mol Phyl Evol 2016.100 57-69
Areca kinabaluensis: Mol Phyl Evol 2016.100 57-69
Areca klingkangensis: Mol Phyl Evol 2016.100 57-69
Areca laosensis: Mol Phyl Evol 2016.100 57-69
Areca ledermanniana: Mol Phyl Evol 2016.100 57-69
Areca macrocalyx: Mol Phyl Evol 2016.100 57-69
Areca mandacanii: Mol Phyl Evol 2016.100 57-69
Areca minuta: Mol Phyl Evol 2016.100 57-69
Areca mogeana: Mol Phyl Evol 2016.100 57-69
Areca montana: Mol Phyl Evol 2016.100 57-69
Areca novohibernica: Mol Phyl Evol 2016.100 57-69
Areca oxycarpa: Mol Phyl Evol 2016.100 57-69
Areca parens: Mol Phyl Evol 2016.100 57-69
Areca rheophytica: Mol Phyl Evol 2016.100 57-69
Areca ridleyana: Mol Phyl Evol 2016.100 57-69
Areca riparia: Mol Phyl Evol 2016.100 57-69
Areca songthanhensis: Mol Phyl Evol 2016.100 57-69
Areca subacaulis: Mol Phyl Evol 2016.100 57-69
Areca triandra: Mol Phyl Evol 2016.100 57-69
Areca triginticollina: Mol Phyl Evol 2016.100 57-69
Areca tunku: Mol Phyl Evol 2016.100 57-69
Areca vestiaria: Mol Phyl Evol 2016.100 57-69
Areca vidaliana: Mol Phyl Evol 2016.100 57-69
Areca whitfordii: Mol Phyl Evol 2016.100 57-69
Areca: Syst Bot 2009.58.2 240-256
Aremonia: Plant Syst Evol 2007.266.1-2 5-43
Arenaria aggregata: J Linn Soc Bot 2015.178.4 648-669
Arenaria algarbiensis: J Linn Soc Bot 2015.178.4 648-669
Arenaria antitaurica: J Linn Soc Bot 2015.178.4 648-669
Arenaria armerina: J Linn Soc Bot 2015.178.4 648-669
Arenaria balansae: J Linn Soc Bot 2015.178.4 648-669
Arenaria balearica: J Linn Soc Bot 2015.178.4 648-669
Arenaria biflora: J Linn Soc Bot 2015.178.4 648-669
Arenaria carinata: Polish Bot J 2016.61.2 275-277
Arenaria cerastioides: J Linn Soc Bot 2015.178.4 648-669
Arenaria ciliata: J Linn Soc Bot 2015.178.4 648-669
Arenaria cinerea: J Linn Soc Bot 2015.178.4 648-669
Arenaria conferta: J Linn Soc Bot 2015.178.4 648-669
Arenaria conimbricensis: J Linn Soc Bot 2015.178.4 648-669
Arenaria controversa: J Linn Soc Bot 2015.178.4 648-669
Arenaria digyna: J Linn Soc Bot 2015.178.4 648-669
Arenaria filicaulis: J Linn Soc Bot 2015.178.4 648-669
Arenaria fontqueri: J Linn Soc Bot 2015.178.4 648-669
Arenaria gothica: J Linn Soc Bot 2015.178.4 648-669
Arenaria gracilis: J Linn Soc Bot 2015.178.4 648-669
Arenaria grandiflora: J Linn Soc Bot 2015.178.4 648-669
Arenaria hispanica: J Linn Soc Bot 2015.178.4 648-669
Arenaria hispida: J Linn Soc Bot 2015.178.4 648-669
Arenaria horizontalis: Polish Bot J 2016.61.2 275-277
Arenaria humifusa: J Linn Soc Bot 2015.178.4 648-669
Arenaria huteri: J Linn Soc Bot 2015.178.4 648-669
Arenaria lanuginosa: J Linn Soc Bot 2015.178.4 648-669
Arenaria leptoclados: J Linn Soc Bot 2015.178.4 648-669
Arenaria ligericina: J Linn Soc Bot 2015.178.4 648-669
Arenaria ludens: J Linn Soc Bot 2015.178.4 648-669
Arenaria merckioides: J Linn Soc Bot 2015.178.4 648-669
Arenaria modesta: J Linn Soc Bot 2015.178.4 648-669
Arenaria montana: J Linn Soc Bot 2015.178.4 648-669
Arenaria muralis: J Linn Soc Bot 2015.178.4 648-669
Arenaria musciformis: J Linn Soc Bot 2015.178.4 648-669
Arenaria norvegica: J Linn Soc Bot 2015.178.4 648-669
Arenaria obtusiflora: J Linn Soc Bot 2015.178.4 648-669
Arenaria orbicularis: J Linn Soc Bot 2015.178.4 648-669
Arenaria peploides: Taxon 2007.56.3 775-782
Arenaria peruviana: Polish Bot J 2016.61.2 275-277
Arenaria pintaudii: Polish Bot J 2016.61.2 275-277
Arenaria prostrata: Taxon 2007.56.3 775-782
Arenaria puranensis: J Linn Soc Bot 2015.178.4 648-669
Arenaria purpurascens: J Linn Soc Bot 2015.178.4 648-669
Arenaria reinholdiana: Polish Bot J 2016.61.2 275-277
Arenaria retusa: J Linn Soc Bot 2015.178.4 648-669
Arenaria rhodia: J Linn Soc Bot 2015.178.4 648-669
Arenaria rotundifolia: J Linn Soc Bot 2015.178.4 648-669
Arenaria serpyllifolia: J Linn Soc Bot 2015.178.4 648-669
Arenaria speluncarum: J Linn Soc Bot 2015.178.4 648-669
Arenaria suffruticosa: Taxon 2014.63.3 592-607	J Linn Soc Bot 2015.178.4 648-669
Arenga australasica: Mol Phyl Evol 2016.100 57-69
Arenga brevipes: Mol Phyl Evol 2016.100 57-69
Arenga caudata: Mol Phyl Evol 2016.100 57-69
Arenga distincta: Mol Phyl Evol 2016.100 57-69
Arenga engleri: Mol Phyl Evol 2016.100 57-69
Arenga hastata: Mol Phyl Evol 2016.100 57-69
Arenga hookeriana: Mol Phyl Evol 2016.100 57-69
Arenga listeri: Mol Phyl Evol 2016.100 57-69
Arenga longicarpa: Mol Phyl Evol 2016.100 57-69
Arenga longipes: Mol Phyl Evol 2016.100 57-69
Arenga micrantha: Mol Phyl Evol 2016.100 57-69
Arenga microcarpa: Mol Phyl Evol 2016.100 57-69
Arenga mindorensis: Mol Phyl Evol 2016.100 57-69
Arenga obtusifolia: Mol Phyl Evol 2016.100 57-69
Arenga pinnata: Mol Phyl Evol 2016.100 57-69
Arenga plicata: Mol Phyl Evol 2016.100 57-69
Arenga porphyrocarpa: Mol Phyl Evol 2016.100 57-69
Arenga retroflorescens: Mol Phyl Evol 2016.100 57-69
Arenga ryukyuensis: Mol Phyl Evol 2016.100 57-69
Arenga talamauensis: Mol Phyl Evol 2016.100 57-69
Arenga tremula: Mol Phyl Evol 2016.100 57-69
Arenga undulatifolia: Mol Phyl Evol 2016.100 57-69
Arenga westerhoutii: Mol Phyl Evol 2016.100 57-69
Arenga wightii: Mol Phyl Evol 2016.100 57-69
Arenga: Syst Bot 2009.58.2 240-256
Areocleome oxalidea: Syst Bot 2017.42.4 694-708
Areocleome: Syst Bot 2017.42.4 694-708
Arethusa: Ambot 2005.92.4 613-624
Arfeuillea: Austral Syst Bot 2011.23.6 431-442
Argemone albiflora: Pl Syst Evol 1999.218 257-279
Argemone arida: Pl Syst Evol 1999.218 257-279
Argemone arizonica: Pl Syst Evol 1999.218 257-279
Argemone aurantiaca: Pl Syst Evol 1999.218 257-279
Argemone corymbosa: Pl Syst Evol 1999.218 257-279
Argemone echinata: Pl Syst Evol 1999.218 257-279
Argemone fruticosa: Pl Syst Evol 1999.218 257-279
Argemone glabrata: Pl Syst Evol 1999.218 257-279	Plant Syst Evol 1999.218 257-279.218 257-279
Argemone glauca: Pl Syst Evol 1999.218 257-279
Argemone grandiflora: Pl Syst Evol 1999.218 257-279
Argemone hispida: Pl Syst Evol 1999.218 257-279
Argemone hunnemannii: Pl Syst Evol 1999.218 257-279	Plant Syst Evol 1999.218 257-279
Argemone mexicana: Pl Syst Evol 1999.218 257-279
Argemone munita: Pl Syst Evol 1999.218 257-279
Argemone pleiacantha: Pl Syst Evol 1999.218 257-279
Argemone rosea: Pl Syst Evol 1999.218 257-279
Argemone squarrosa: Pl Syst Evol 1999.218 257-279
Argemone subfusiformis: Pl Syst Evol 1999.218 257-279
Argemone subinermis: Pl Syst Evol 1999.218 257-279	Plant Syst Evol 1999.218 257-279
Argemone subintegrifolia: Pl Syst Evol 1999.218 257-279
Argemone superba: Pl Syst Evol 1999.218 257-279
Argemone turnerae: Pl Syst Evol 1999.218 257-279
Argemone: Ann Bot 2015.115 895-914
Argentina novoguineensis: Adansonia 2016.38.2 233-239
Argentina wanimboi: Adansonia 2016.38.2 233-239
Argentina wenchuensis: J Trop Subtrop Bot 2016.24.4 426-428
Argentina: J Syst Evol 2017.55.3 177-191
Argentipallium: Plant Syst Evol 2004.249.1-2 37-53	Mol Phyl Evol 2009.51.1 5-18	Cladistics 2013.29.6 574-588
Argocoffeopsis: Ambot 2007.94.3 313-329
Argomuellera: Ambot 2005.92.8 1397-1420
Argostemma brachyantherum: Taxon 2015.64.2 286-298
Argostemma elatostemmum: Taxon 2015.64.2 286-298
Argostemma geesinkii: Taxon 2015.64.2 286-298
Argostemma gracile: Taxon 2015.64.2 286-298
Argostemma hookeri: Taxon 2015.64.2 286-298
Argostemma parvifolium: Taxon 2015.64.2 286-298
Argostemma pictum: Taxon 2015.64.2 286-298
Argostemma psychotrichoides: Taxon 2015.64.2 286-298
Argostemma rupestre: Taxon 2015.64.2 286-298
Argostemma yappii: Taxon 2015.64.2 286-298
Argostemma: Taxon 2015.64.2 286-298
Argylia: Ambot 2009.96.9 1731-1743
Argyranthemum: Taxon 2005.54.4 951-966	Plant Syst Evol 2008.272.1-4 131-153	Compositae Vienna IAPT 2009 747-777
Argyreia caudata: J Linn Soc Bot 2015.179 374-387
Argyreia erinacea: J Linn Soc Bot 2015.179 374-387
Argyreia henryi: J Linn Soc Bot 2015.179 374-387
Argyreia laotica: J Linn Soc Bot 2015.179 374-387
Argyreia longipes: Adansonia 2013.35.2 361
Argyreia mollis: J Linn Soc Bot 2015.179 374-387
Argyreia nervosa: J Linn Soc Bot 2015.179 374-387
Argyreia siamensis: J Linn Soc Bot 2015.179 374-387
Argyreia: Ambot 2002.89.9 1510-1522
Argyrella amplexicaulis: Taxon 2017.66.3 584-614
Argyrella angolensis: Taxon 2017.66.3 584-614
Argyrella bambutorum: Taxon 2017.66.3 584-614
Argyrella linearis: Taxon 2017.66.3 584-614
Argyrella sessilis: Taxon 2017.66.3 584-614
Argyrochosma chilensis: Phytotaxa 2015.220.1
Argyrochosma dealbata: Phytotaxa 2015.220.1
Argyrochosma delicatula: Taxon 2011.60.5. 1269-1283	Phytotaxa 2015.220.1
Argyrochosma fendleri: Taxon 2011.60.5. 1269-1283	Phytotaxa 2015.220.1
Argyrochosma formosa: Phytotaxa 2015.220.1
Argyrochosma incana: Taxon 2011.60.5. 1269-1283	Phytotaxa 2015.220.1
Argyrochosma jonesii: Taxon 2011.60.5. 1269-1283	Phytotaxa 2015.220.1
Argyrochosma limitanea: Taxon 2011.60.5. 1269-1283	Phytotaxa 2015.220.1
Argyrochosma lumholtzii: Phytotaxa 2015.220.1
Argyrochosma microphylla: Phytotaxa 2015.220.1
Argyrochosma nivea: Taxon 2011.60.5. 1269-1283	Phytotaxa 2015.220.1
Argyrochosma pallens: Phytotaxa 2015.220.1
Argyrochosma peninsularis: Phytotaxa 2015.220.1
Argyrochosma pilifera: Phytotaxa 2015.220.1
Argyrochosma stuebeliana: Phytotaxa 2015.220.1
Argyrochosma: Phytotaxa 2015.221 101-122
Argyroderma: J Linn Soc Bot 2014.174.1 110-129
Argyroglottis: Plant Syst Evol 2004.249.1-2 37-53	Mol Phyl Evol 2009.51.1 5-18	Cladistics 2013.29.6 574-588
Argyrolobium deflexiflorum: Taxon 2011.60.1 161-177
Argyrolobium: Syst Bot 2008.33.4 752-761	Taxon 2015.64.1 49-64
Argyrotegium: Plant Syst Evol 2004.249.1-2 37-53
Argyroxiphium: Ambot 2000.87.12 1890-1908	Mol Phyl Evol 2003.29.2 216-234
Arida: Can J Bot 2008.86 901-915	Ambot 2009.96.5 920-932
Aridaria noctiflora: Taxon 2007.56.3. 737-756
Aridaria serotina: Taxon 2007.56.3. 737-756
Aridaria vespertina: Taxon 2007.56.3. 737-756
Aridaria: J Linn Soc Bot 2014.174.1 110-129
Aridarum borneense: Plant Syst Evol 2014.300.4 607-617
Aridarum caulescens: Plant Syst Evol 2014.300.4 607-617
Aridarum crassum: Plant Syst Evol 2014.300.4 607-617
Aridarum nicolsonii: Plant Syst Evol 2014.300.4 607-617
Aridarum purseglovei: Plant Syst Evol 2014.300.4 607-617
Aridarum: Plant Syst Evol 2014.300.4 709-715
Arillastrum: Mol Phyl Evol 2015.93 29-43
Ariocarpus agavoides: Syst Biodiv 2013.11.1 103-116
Ariocarpus bravoanus: Syst Biodiv 2013.11.1 103-116
Ariocarpus fissuratus: Syst Biodiv 2013.11.1 103-116
Ariocarpus kotschoubeyanus: Syst Biodiv 2013.11.1 103-116
Ariocarpus retusus: Syst Biodiv 2013.11.1 103-116
Ariocarpus scaphirostris: Syst Biodiv 2013.11.1 103-116
Ariocarpus: Ambot 2011.98.1 44-61
Ariopsis: Plant Syst Evol 2014.300.4 709-715
Aripuana: Taxon 2009.58.2 479-499
Arisaema abei: J Linn Soc Bot 2016.182.1 100-114
Arisaema aequinoctiale: J Linn Soc Bot 2016.182.1 100-114
Arisaema album: Ambot 2004.91.6 881-888	J Linn Soc Bot 2016.182.1 100-114
Arisaema amurense: Ambot 2004.91.6 881-888	J Linn Soc Bot 2016.182.1 100-114
Arisaema aprile: J Linn Soc Bot 2016.182.1 100-114
Arisaema asperatum: J Linn Soc Bot 2016.182.1 100-114
Arisaema auriculatum: J Linn Soc Bot 2016.182.1 100-114
Arisaema balansae: J Linn Soc Bot 2016.182.1 100-114
Arisaema bannaense: J Linn Soc Bot 2016.182.1 100-114
Arisaema calcareum: J Linn Soc Bot 2016.182.1 100-114
Arisaema candidissimum: J Linn Soc Bot 2016.182.1 100-114
Arisaema ciliatum: Ambot 2004.91.6 881-888	J Linn Soc Bot 2016.182.1 100-114
Arisaema clavatum: J Linn Soc Bot 2016.182.1 100-114
Arisaema concinnum: J Linn Soc Bot 2016.182.1 100-114
Arisaema consanguineum: J Linn Soc Bot 2016.182.1 100-114
Arisaema cordatum: J Linn Soc Bot 2016.182.1 100-114
Arisaema costatum: Ambot 2004.91.6 881-888	J Linn Soc Bot 2016.182.1 100-114
Arisaema cucullatum: J Linn Soc Bot 2016.182.1 100-114
Arisaema dahaiense: J Linn Soc Bot 2016.182.1 100-114
Arisaema decipiens: Ambot 2004.91.6 881-888	J Linn Soc Bot 2016.182.1 100-114
Arisaema dracontium: Ambot 2004.91.6 881-888	J Linn Soc Bot 2016.182.1 100-114
Arisaema ehimense: J Linn Soc Bot 2016.182.1 100-114
Arisaema elephas: J Linn Soc Bot 2016.182.1 100-114
Arisaema erubescens: J Linn Soc Bot 2016.182.1 100-114
Arisaema exappendiculatum: J Linn Soc Bot 2016.182.1 100-114
Arisaema fargesii: Ambot 2004.91.6 881-888	J Linn Soc Bot 2016.182.1 100-114
Arisaema filiforme: J Linn Soc Bot 2016.182.1 100-114
Arisaema fimbriatum: J Linn Soc Bot 2016.182.1 100-114
Arisaema flavum: Ambot 2004.91.6 881-888	J Linn Soc Bot 2016.182.1 100-114
Arisaema formosanum: Ambot 2004.91.6 881-888	J Linn Soc Bot 2016.182.1 100-114
Arisaema franchetianum: Ambot 2004.91.6 881-888	J Linn Soc Bot 2016.182.1 100-114
Arisaema galeaeforme: J Linn Soc Bot 2016.182.1 100-114
Arisaema garrettii: J Linn Soc Bot 2016.182.1 100-114
Arisaema grapsospadix: J Linn Soc Bot 2016.182.1 100-114
Arisaema griffithii: J Linn Soc Bot 2016.182.1 100-114
Arisaema hainanense: J Linn Soc Bot 2016.182.1 100-114
Arisaema heterocephalum: Ambot 2004.91.6 881-888	J Linn Soc Bot 2016.182.1 100-114
Arisaema heterophyllum: Ambot 2004.91.6 881-888	J Linn Soc Bot 2016.182.1 100-114
Arisaema hirsutum: Taxon 2010.59.2 439-447
Arisaema hunanense: J Linn Soc Bot 2016.182.1 100-114
Arisaema ilanense: Ambot 2004.91.6 881-888	J Linn Soc Bot 2016.182.1 100-114
Arisaema inclusum: J Linn Soc Bot 2016.182.1 100-114
Arisaema ishizuchiense: J Linn Soc Bot 2016.182.1 100-114
Arisaema iyoanum: J Linn Soc Bot 2016.182.1 100-114
Arisaema jacquemontii: J Linn Soc Bot 2016.182.1 100-114
Arisaema kawashimae: J Linn Soc Bot 2016.182.1 100-114
Arisaema kishidae: J Linn Soc Bot 2016.182.1 100-114
Arisaema kiushianum: J Linn Soc Bot 2016.182.1 100-114
Arisaema kuratae: J Linn Soc Bot 2016.182.1 100-114
Arisaema laminatum: J Linn Soc Bot 2016.182.1 100-114
Arisaema lidaense: J Linn Soc Bot 2016.182.1 100-114
Arisaema lihenganum: J Linn Soc Bot 2016.182.1 100-114
Arisaema limbatum: J Linn Soc Bot 2016.182.1 100-114
Arisaema lobatum: J Linn Soc Bot 2016.182.1 100-114
Arisaema longipedunculatum: J Linn Soc Bot 2016.182.1 100-114
Arisaema macrospathum: Ambot 2004.91.6 881-888	J Linn Soc Bot 2016.182.1 100-114
Arisaema maekawae: J Linn Soc Bot 2016.182.1 100-114
Arisaema maximowiczii: J Linn Soc Bot 2016.182.1 100-114
Arisaema maxwellii: J Linn Soc Bot 2016.182.1 100-114
Arisaema meleagris: J Linn Soc Bot 2016.182.1 100-114
Arisaema microspadix: Ambot 2004.91.6 881-888	J Linn Soc Bot 2016.182.1 100-114
Arisaema minamitanii: J Linn Soc Bot 2016.182.1 100-114
Arisaema minus: J Linn Soc Bot 2016.182.1 100-114
Arisaema monophyllum: J Linn Soc Bot 2016.182.1 100-114
Arisaema muratae: J Linn Soc Bot 2016.182.1 100-114
Arisaema murrayi: J Linn Soc Bot 2016.182.1 100-114
Arisaema nagiense: J Linn Soc Bot 2016.182.1 100-114
Arisaema nambae: J Linn Soc Bot 2016.182.1 100-114
Arisaema negishii: Ambot 2004.91.6 881-888	J Linn Soc Bot 2016.182.1 100-114
Arisaema nepenthoides: J Linn Soc Bot 2016.182.1 100-114
Arisaema nikoense: J Linn Soc Bot 2016.182.1 100-114
Arisaema ogatae: J Linn Soc Bot 2016.182.1 100-114
Arisaema omkoiense: J Linn Soc Bot 2016.182.1 100-114
Arisaema ovale: J Linn Soc Bot 2016.182.1 100-114
Arisaema penicillatum: Ambot 2004.91.6 881-888	J Linn Soc Bot 2016.182.1 100-114
Arisaema petelotii: J Linn Soc Bot 2016.182.1 100-114
Arisaema polyphyllum: Ambot 2004.91.6 881-888	J Linn Soc Bot 2016.182.1 100-114
Arisaema prazeri: J Linn Soc Bot 2016.182.1 100-114
Arisaema propinquum: J Linn Soc Bot 2016.182.1 100-114
Arisaema pseudoangustatum: J Linn Soc Bot 2016.182.1 100-114
Arisaema quinquelobatum: J Linn Soc Bot 2016.182.1 100-114
Arisaema ringens: J Linn Soc Bot 2016.182.1 100-114
Arisaema roxburghii: Ambot 2004.91.6 881-888	J Linn Soc Bot 2016.182.1 100-114
Arisaema rubrirhizomatum: J Linn Soc Bot 2016.182.1 100-114
Arisaema sachalinense: J Linn Soc Bot 2016.182.1 100-114
Arisaema saxatile: J Linn Soc Bot 2016.182.1 100-114
Arisaema sazensoo: J Linn Soc Bot 2016.182.1 100-114
Arisaema schimperianum: Ambot 2004.91.6 881-888	J Linn Soc Bot 2016.182.1 100-114
Arisaema scortechinii: J Linn Soc Bot 2016.182.1 100-114
Arisaema seppikoense: J Linn Soc Bot 2016.182.1 100-114
Arisaema serratum: J Linn Soc Bot 2016.182.1 100-114
Arisaema sikokianum: J Linn Soc Bot 2016.182.1 100-114
Arisaema sinii: J Linn Soc Bot 2016.182.1 100-114
Arisaema speciosum: Ambot 2004.91.6 881-888	J Linn Soc Bot 2016.182.1 100-114
Arisaema submonoicum: Taxon 2010.59.2 439-447
Arisaema taiwanense: J Linn Soc Bot 2016.182.1 100-114
Arisaema ternatipartitum: J Linn Soc Bot 2016.182.1 100-114
Arisaema thunbergii: J Linn Soc Bot 2016.182.1 100-114
Arisaema tortuosum: Ambot 2004.91.6 881-888	J Linn Soc Bot 2016.182.1 100-114
Arisaema tosaense: J Linn Soc Bot 2016.182.1 100-114
Arisaema triphyllum: Ambot 2004.91.6 881-888	J Linn Soc Bot 2016.182.1 100-114
Arisaema umbrinum: J Linn Soc Bot 2016.182.1 100-114
Arisaema undulatifolium: J Linn Soc Bot 2016.182.1 100-114
Arisaema utile: J Linn Soc Bot 2016.182.1 100-114
Arisaema venosum: Taxon 2010.59.2 439-447
Arisaema wattii: J Linn Soc Bot 2016.182.1 100-114
Arisaema wilsonii: J Linn Soc Bot 2016.182.1 100-114
Arisaema wrayi: J Linn Soc Bot 2016.182.1 100-114
Arisaema yamatense: J Linn Soc Bot 2016.182.1 100-114
Arisaema yunnanense: Ambot 2004.91.6 881-888	J Linn Soc Bot 2016.182.1 100-114
Arisaema: Plant Syst Evol 2014.300.4 709-715
Arisarum: Plant Syst Evol 2014.300.4 709-715
Aristaloe aristata: Syst Bot 2014.39.1 55-74
Aristaloe: Syst Bot 2014.39.1 55-74
Aristea abyssinica: J Linn Soc 2004.144.1 41-68
Aristea africana: J Linn Soc 2004.144.1 41-68
Aristea anceps: J Linn Soc 2004.144.1 41-68
Aristea angolensis: J Linn Soc 2004.144.1 41-68
Aristea angustifolia: J Linn Soc 2004.144.1 41-68
Aristea bakeri: J Linn Soc 2004.144.1 41-68
Aristea biflora: J Linn Soc 2004.144.1 41-68
Aristea cantharophila: J Linn Soc 2004.144.1 41-68
Aristea capitata: J Linn Soc 2004.144.1 41-68
Aristea dichotoma: J Linn Soc 2004.144.1 41-68
Aristea ecklonii: J Linn Soc 2004.144.1 41-68
Aristea ensifolia: J Linn Soc 2004.144.1 41-68
Aristea fimbriata: J Linn Soc 2004.144.1 41-68
Aristea glauca: J Linn Soc 2004.144.1 41-68
Aristea goetzei: J Linn Soc 2004.144.1 41-68
Aristea grandis: J Linn Soc 2004.144.1 41-68
Aristea humbertii: J Linn Soc 2004.144.1 41-68
Aristea inaequalis: J Linn Soc 2004.144.1 41-68
Aristea juncifolia: J Linn Soc 2004.144.1 41-68
Aristea kitchingii: J Linn Soc 2004.144.1 41-68
Aristea latifolia: J Linn Soc 2004.144.1 41-68
Aristea lugens: J Linn Soc 2004.144.1 41-68
Aristea madagascariensis: J Linn Soc 2004.144.1 41-68
Aristea montana: J Linn Soc 2004.144.1 41-68
Aristea nyikensis: J Linn Soc 2004.144.1 41-68
Aristea oligocephala: J Linn Soc 2004.144.1 41-68
Aristea palustris: J Linn Soc 2004.144.1 41-68
Aristea pauciflora: J Linn Soc 2004.144.1 41-68
Aristea platycaulis: J Linn Soc 2004.144.1 41-68
Aristea polycephala: J Linn Soc 2004.144.1 41-68
Aristea pusilla: J Linn Soc 2004.144.1 41-68
Aristea racemosa: J Linn Soc 2004.144.1 41-68
Aristea ranomafana: J Linn Soc 2004.144.1 41-68
Aristea recisa: J Linn Soc 2004.144.1 41-68
Aristea rigidifolia: J Linn Soc 2004.144.1 41-68
Aristea schizolaena: J Linn Soc 2004.144.1 41-68
Aristea simplex: J Linn Soc 2004.144.1 41-68
Aristea singularis: J Linn Soc 2004.144.1 41-68
Aristea spiralis: J Linn Soc 2004.144.1 41-68
Aristea teretifolia: J Linn Soc 2004.144.1 41-68
Aristea torulosa: J Linn Soc 2004.144.1 41-68
Aristea zeyheri: J Linn Soc 2004.144.1 41-68
Aristea: Syst Bot 2008.33.3 495-508
Aristida abnormis: Ambot 2011.98.11 1868-1886
Aristida adscensionis: Ambot 2011.98.11 1868-1886
Aristida anisochaeta: Ambot 2011.98.11 1868-1886
Aristida anthoxanthoides: Ambot 2011.98.11 1868-1886
Aristida appressa: Ambot 2011.98.11 1868-1886
Aristida arizonica: Ambot 2011.98.11 1868-1886
Aristida asplundii: Ambot 2011.98.11 1868-1886
Aristida behriana: Ambot 2011.98.11 1868-1886
Aristida californica: Ambot 2011.98.11 1868-1886
Aristida calycina: Ambot 2011.98.11 1868-1886
Aristida capillacea: Ambot 2011.98.11 1868-1886
Aristida caput-medusae: Ambot 2011.98.11 1868-1886
Aristida chiclayensis: Ambot 2011.98.11 1868-1886
Aristida condensata: Ambot 2011.98.11 1868-1886
Aristida congesta: Ambot 2011.98.11 1868-1886
Aristida contorta: Ambot 2011.98.11 1868-1886
Aristida cummingiana: Ambot 2011.98.11 1868-1886
Aristida desmantha: Ambot 2011.98.11 1868-1886
Aristida dichotoma: Ambot 2011.98.11 1868-1886
Aristida diffusa: Ambot 2011.98.11 1868-1886
Aristida divaricata: Ambot 2011.98.11 1868-1886
Aristida echinata: Ambot 2011.98.11 1868-1886
Aristida effusa: Ambot 2011.98.11 1868-1886
Aristida eludens: Ambot 2011.98.11 1868-1886
Aristida floridana: Ambot 2011.98.11 1868-1886
Aristida funiculata: Ambot 2011.98.11 1868-1886
Aristida gypsophila: Ambot 2011.98.11 1868-1886
Aristida gyrans: Ambot 2011.98.11 1868-1886
Aristida havardii: Ambot 2011.98.11 1868-1886
Aristida hintonii: Ambot 2011.98.11 1868-1886
Aristida holathera: Ambot 2011.98.11 1868-1886
Aristida hordeacea: Ambot 2011.98.11 1868-1886
Aristida hubbardiana: Ambot 2011.98.11 1868-1886
Aristida hygrometrica: Ambot 2011.98.11 1868-1886
Aristida inaequiglumis: Ambot 2011.98.11 1868-1886
Aristida ingrata: Ambot 2011.98.11 1868-1886
Aristida jerichoensis: Ambot 2011.98.11 1868-1886
Aristida jorullensis: Ambot 2011.98.11 1868-1886
Aristida junciformis: Ambot 2011.98.11 1868-1886
Aristida kelleri: Ambot 2011.98.11 1868-1886
Aristida lanosa: Ambot 2011.98.11 1868-1886
Aristida latifolia: Ambot 2011.98.11 1868-1886
Aristida laxa: Ambot 2011.98.11 1868-1886
Aristida leptopoda: Ambot 2011.98.11 1868-1886
Aristida longicollis: Ambot 2011.98.11 1868-1886
Aristida longifolia: Ambot 2011.98.11 1868-1886
Aristida longispica: Ambot 2011.98.11 1868-1886
Aristida macroclada: Ambot 2011.98.11 1868-1886
Aristida mendocina: Ambot 2011.98.11 1868-1886
Aristida meridionalis: Ambot 2011.98.11 1868-1886
Aristida minutiflora: Ambot 2011.98.11 1868-1886
Aristida mohrii: Ambot 2011.98.11 1868-1886
Aristida murina: Ambot 2011.98.11 1868-1886
Aristida nitidula: Ambot 2011.98.11 1868-1886
Aristida obscura: Ambot 2011.98.11 1868-1886
Aristida oligantha: Ambot 2011.98.11 1868-1886
Aristida palustris: Ambot 2011.98.11 1868-1886
Aristida pansa: Ambot 2011.98.11 1868-1886
Aristida parvula: Ambot 2011.98.11 1868-1886
Aristida patula: Ambot 2011.98.11 1868-1886
Aristida perniciosa: Ambot 2011.98.11 1868-1886
Aristida petersonii: Ambot 2011.98.11 1868-1886
Aristida pruinosa: Ambot 2011.98.11 1868-1886
Aristida purpurascens: Ambot 2011.98.11 1868-1886
Aristida purpurea: Ambot 2011.98.11 1868-1886
Aristida queenslandica: Ambot 2011.98.11 1868-1886
Aristida ramosa: Ambot 2011.98.11 1868-1886
Aristida ramosissima: Ambot 2011.98.11 1868-1886
Aristida recurvata: Ambot 2011.98.11 1868-1886
Aristida rhiniochloa: Ambot 2011.98.11 1868-1886
Aristida rhizomophora: Ambot 2011.98.11 1868-1886
Aristida riparia: Ambot 2011.98.11 1868-1886
Aristida schiedeana: Ambot 2011.98.11 1868-1886
Aristida scribneriana: Ambot 2011.98.11 1868-1886
Aristida setacea: Ambot 2011.98.11 1868-1886
Aristida setifolia: Ambot 2011.98.11 1868-1886
Aristida somalensis: Ambot 2011.98.11 1868-1886
Aristida spanospicula: Ambot 2011.98.11 1868-1886
Aristida spectabilis: Ambot 2011.98.11 1868-1886
Aristida spiciformis: Ambot 2011.98.11 1868-1886
Aristida stipoides: Ambot 2011.98.11 1868-1886
Aristida stricta: Ambot 2011.98.11 1868-1886
Aristida subspicata: Ambot 2011.98.11 1868-1886
Aristida superpendens: Ambot 2011.98.11 1868-1886
Aristida ternipes: Ambot 2011.98.11 1868-1886
Aristida torta: Ambot 2011.98.11 1868-1886
Aristida transvaalensis: Ambot 2011.98.11 1868-1886
Aristida tuberculosa: Ambot 2011.98.11 1868-1886
Aristida uruguayensis: Ambot 2011.98.11 1868-1886
Aristida utilis: Ambot 2011.98.11 1868-1886
Aristida vagans: Ambot 2011.98.11 1868-1886
Aristida venezuelae: Ambot 2011.98.11 1868-1886
Aristida vestita: Ambot 2011.98.11 1868-1886
Aristida vexativa: Ambot 2011.98.11 1868-1886
Aristida: Ambot 2011.98.11 1868-1886
Aristocapsa: Syst Bot 2012.37.3 723-737
Aristolochia acuminata: Plant Syst Evol 2005.250.1-2 7-26	Syst Bot 2006.31.3 482-492	Intern J Pl Sci 2007.167.6 1215-1227
Aristolochia acutifolia: Intern J Pl Sci 2007.167.6 1215-1227
Aristolochia albida: Plant Syst Evol 2005.250.1-2 7-26	Syst Bot 2006.31.3 482-492	Intern J Pl Sci 2007.167.6 1215-1227
Aristolochia anguicida: Syst Bot 2006.31.3 482-492
Aristolochia arborea: Plant Syst Evol 2005.250.1-2 7-26	Syst Bot 2006.31.3 482-492	Intern J Pl Sci 2007.167.6 1215-1227
Aristolochia arcuata: Syst Bot 2006.31.3 482-492
Aristolochia argentina: Syst Bot 2006.31.3 482-492
Aristolochia baetica: Plant Syst Evol 2005.250.1-2 7-26	Syst Bot 2006.31.3 482-492
Aristolochia bracteolata: Plant Syst Evol 2005.250.1-2 7-26	Intern J Pl Sci 2007.167.6 1215-1227
Aristolochia burelae: Syst Bot 2006.31.3 482-492
Aristolochia californica: Plant Syst Evol 2005.250.1-2 7-26	Syst Bot 2006.31.3 482-492	Intern J Pl Sci 2007.167.6 1215-1227
Aristolochia cauliflora: Syst Bot 2006.31.3 482-492
Aristolochia chilensis: Plant Syst Evol 2005.250.1-2 7-26
Aristolochia clematitis: Syst Bot 2006.31.3 482-492	Intern J Pl Sci 2007.167.6 1215-1227
Aristolochia contorta: Syst Bot 2006.31.3 482-492
Aristolochia cordiflora: Intern J Pl Sci 2007.167.6 1215-1227
Aristolochia cucurbitifolia: Syst Bot 2006.31.3 482-492
Aristolochia cymbifera: Syst Bot 2006.31.3 482-492
Aristolochia debilis: Syst Bot 2006.31.3 482-492
Aristolochia elegans: Plant Syst Evol 2005.250.1-2 7-26	Syst Bot 2006.31.3 482-492
Aristolochia eriantha: Plant Syst Evol 2005.250.1-2 7-26	Syst Bot 2006.31.3 482-492	Intern J Pl Sci 2007.167.6 1215-1227
Aristolochia esperanzae: Syst Bot 2006.31.3 482-492
Aristolochia faucimaculata: Phytotaxa 2016.261.2 137-146
Aristolochia fimbriata: Plant Syst Evol 2005.250.1-2 7-26	Syst Bot 2006.31.3 482-492
Aristolochia foveolata: Syst Bot 2006.31.3 482-492
Aristolochia gaudichaudii: Syst Bot 2006.31.3 482-492
Aristolochia gibertii: Syst Bot 2006.31.3 482-492
Aristolochia gigantea: Plant Syst Evol 2005.250.1-2 7-26	Syst Bot 2006.31.3 482-492
Aristolochia goldieana: Plant Syst Evol 2005.250.1-2 7-26
Aristolochia goliathiana: Syst Bot 2006.31.3 482-492
Aristolochia grandiflora: Plant Syst Evol 2005.250.1-2 7-26	Syst Bot 2006.31.3 482-492	Intern J Pl Sci 2007.167.6 1215-1227
Aristolochia hainanensis: Syst Bot 2006.31.3 482-492
Aristolochia holostylis: Plant Syst Evol 2005.250.1-2 7-26	Syst Bot 2006.31.3 482-492	Intern J Pl Sci 2007.167.6 1215-1227
Aristolochia indica: Syst Bot 2006.31.3 482-492
Aristolochia jackii: Syst Bot 2006.31.3 482-492
Aristolochia kaempferi: Syst Bot 2006.31.3 482-492	Intern J Pl Sci 2007.167.6 1215-1227
Aristolochia kerrii: Syst Bot 2006.31.3 482-492
Aristolochia kwangsiensis: Syst Bot 2006.31.3 482-492
Aristolochia labiata: Plant Syst Evol 2005.250.1-2 7-26	Syst Bot 2006.31.3 482-492	Intern J Pl Sci 2007.167.6 1215-1227
Aristolochia leuconeura: Intern J Pl Sci 2007.167.6 1215-1227
Aristolochia lindneri: Intern J Pl Sci 2007.167.6 1215-1227
Aristolochia liukiuensis: Syst Bot 2006.31.3 482-492
Aristolochia macrophylla: Syst Bot 2006.31.3 482-492
Aristolochia macroura: Syst Bot 2006.31.3 482-492
Aristolochia manshuriensis: Plant Syst Evol 2005.250.1-2 7-26	Syst Bot 2006.31.3 482-492	Intern J Pl Sci 2007.167.6 1215-1227
Aristolochia maxima: Syst Bot 2006.31.3 482-492	Intern J Pl Sci 2007.167.6 1215-1227
Aristolochia meionantha: Phytotaxa 2016.261.2 137-146
Aristolochia micrantha: Syst Bot 2006.31.3 482-492	Intern J Pl Sci 2007.167.6 1215-1227
Aristolochia mollissima: Syst Bot 2006.31.3 482-492
Aristolochia moupinensis: Syst Bot 2006.31.3 482-492
Aristolochia nakaoi: Syst Bot 2006.31.3 482-492
Aristolochia nelsonii: Syst Bot 2006.31.3 482-492
Aristolochia nummulariifolia: Intern J Pl Sci 2007.167.6 1215-1227
Aristolochia odoratissima: Syst Bot 2006.31.3 482-492
Aristolochia ovalifolia: Syst Bot 2006.31.3 482-492
Aristolochia panamensis: Intern J Pl Sci 2007.167.6 1215-1227
Aristolochia papillifolia: Syst Bot 2006.31.3 482-492
Aristolochia paracleta: Syst Bot 2006.31.3 482-492
Aristolochia parvifolia: Plant Syst Evol 2005.250.1-2 7-26
Aristolochia passiflorifolia: Plant Syst Evol 2005.250.1-2 7-26
Aristolochia paulistana: Syst Bot 2006.31.3 482-492
Aristolochia pentandra: Syst Bot 2006.31.3 482-492	Intern J Pl Sci 2007.167.6 1215-1227
Aristolochia peruviana: Syst Bot 2006.31.3 482-492
Aristolochia petelotii: Syst Bot 2006.31.3 482-492
Aristolochia pierrei: Syst Bot 2006.31.3 482-492
Aristolochia pilosa: Syst Bot 2006.31.3 482-492
Aristolochia pistolochia: Plant Syst Evol 2005.250.1-2 7-26	Intern J Pl Sci 2007.167.6 1215-1227
Aristolochia pontica: Plant Syst Evol 2005.250.1-2 7-26
Aristolochia promissa: Plant Syst Evol 2005.250.1-2 7-26	Intern J Pl Sci 2007.167.6 1215-1227
Aristolochia reticulata: Plant Syst Evol 2005.250.1-2 7-26	Intern J Pl Sci 2007.167.6 1215-1227
Aristolochia ringens: Syst Bot 2006.31.3 482-492
Aristolochia rojasiana: Intern J Pl Sci 2007.167.6 1215-1227
Aristolochia rotunda: Intern J Pl Sci 2007.167.6 1215-1227
Aristolochia saccata: Syst Bot 2006.31.3 482-492
Aristolochia sempervirens: Syst Bot 2006.31.3 482-492
Aristolochia serpentaria: Plant Syst Evol 2005.250.1-2 7-26	Syst Bot 2006.31.3 482-492	Intern J Pl Sci 2007.167.6 1215-1227
Aristolochia taliscana: Syst Bot 2006.31.3 482-492
Aristolochia tentaculata: Syst Bot 2006.31.3 482-492
Aristolochia tomentosa: Plant Syst Evol 2005.250.1-2 7-26	Syst Bot 2006.31.3 482-492	Intern J Pl Sci 2007.167.6 1215-1227
Aristolochia triactina: Plant Syst Evol 2005.250.1-2 7-26	Intern J Pl Sci 2007.167.6 1215-1227
Aristolochia triangularis: Syst Bot 2006.31.3 482-492
Aristolochia tricaudata: Plant Syst Evol 2005.250.1-2 7-26	Syst Bot 2006.31.3 482-492
Aristolochia trilobata: Syst Bot 2006.31.3 482-492
Aristolochia wardiana: Syst Bot 2006.31.3 482-492
Aristolochia westlandii: Plant Syst Evol 2005.250.1-2 7-26	Syst Bot 2006.31.3 482-492
Aristolochia zollingeriana: Syst Bot 2006.31.3 482-492
Aristotelia australasica: Ambot 2006.93.9 1328-1342
Aristotelia chilensis: Ambot 2006.93.9 1328-1342
Aristotelia fruticosa: Ambot 2006.93.9 1328-1342
Aristotelia peduncularis: Ambot 2006.93.9 1328-1342
Aristotelia serrata: Ambot 2006.93.9 1328-1342
Aristotelia: Ambot 2006.93.9 1328-1342
Arivela arenitensis: Syst Bot 2017.42.4 694-708
Arivela bundeica: Syst Bot 2017.42.4 694-708
Arivela clemoides: Syst Bot 2017.42.4 694-708
Arivela insolata: Syst Bot 2017.42.4 694-708
Arivela kenneallyi: Syst Bot 2017.42.4 694-708
Arivela limmenensis: Syst Bot 2017.42.4 694-708
Arivela linophylla: Syst Bot 2017.42.4 694-708
Arivela lophosperma: Syst Bot 2017.42.4 694-708
Arivela microaustralica: Syst Bot 2017.42.4 694-708
Arivela microphylla: Syst Bot 2017.42.4 694-708
Arivela tetrandra: Syst Bot 2017.42.4 694-708
Arivela uncifera: Syst Bot 2017.42.4 694-708
Arivela viscosa: Syst Bot 2017.42.4 694-708
Arivela: Syst Bot 2017.42.4 694-708
Arjona longifolia: Syst Bot 2019.44.3 592-599
Arjona patagonica: Syst Bot 2019.44.3 592-599
Arjona pusilla: Syst Bot 2019.44.3 592-599
Arjona tuberosa: Syst Bot 2019.44.3 592-599
Arjona: Taxon 2015.64.3 491-506
Armatocereus: Ambot 2011.98.1 44-61
Armeria alliacea: Mol Phyl Evol 2003.28.3 430-447
Armeria alpina: Mol Phyl Evol 2003.28.3 430-447
Armeria arenaria: Mol Phyl Evol 2003.28.3 430-447
Armeria beirana: Mol Phyl Evol 2003.28.3 430-447
Armeria berlengensis: Mol Phyl Evol 2003.28.3 430-447
Armeria bigerrensis: Mol Phyl Evol 2003.28.3 430-447
Armeria bubanii: Mol Phyl Evol 2003.28.3 430-447
Armeria caballeroi: Mol Phyl Evol 2003.28.3 430-447
Armeria caespitosa: Mol Phyl Evol 2003.28.3 430-447
Armeria canescens: Mol Phyl Evol 2003.28.3 430-447
Armeria cantabrica: Mol Phyl Evol 2003.28.3 430-447
Armeria cariensis: Mol Phyl Evol 2003.28.3 430-447
Armeria choulettiana: Mol Phyl Evol 2003.28.3 430-447
Armeria colorata: Mol Phyl Evol 2003.28.3 430-447
Armeria duriaei: Mol Phyl Evol 2003.28.3 430-447
Armeria ebracteata: Mol Phyl Evol 2003.28.3 430-447
Armeria euscadiensis: Mol Phyl Evol 2003.28.3 430-447
Armeria filicaulis: Mol Phyl Evol 2003.28.3 430-447
Armeria fontqueri: Mol Phyl Evol 2003.28.3 430-447
Armeria gaditiana: Mol Phyl Evol 2003.28.3 430-447
Armeria genesiana: Mol Phyl Evol 2003.28.3 430-447
Armeria hirta: Mol Phyl Evol 2003.28.3 430-447
Armeria humilis: Mol Phyl Evol 2003.28.3 430-447
Armeria langei: Mol Phyl Evol 2003.28.3 430-447
Armeria leucocephala: Mol Phyl Evol 2003.28.3 430-447
Armeria linkiana: Mol Phyl Evol 2003.28.3 430-447
Armeria macrophylla: Mol Phyl Evol 2003.28.3 430-447
Armeria macropoda: Mol Phyl Evol 2003.28.3 430-447
Armeria maderensis: Mol Phyl Evol 2003.28.3 430-447
Armeria malacitana: Mol Phyl Evol 2003.28.3 430-447
Armeria maritima: Mol Phyl Evol 2003.28.3 430-447
Armeria merinoi: Mol Phyl Evol 2003.28.3 430-447
Armeria multiceps: Mol Phyl Evol 2003.28.3 430-447
Armeria pauana: Mol Phyl Evol 2003.28.3 430-447
Armeria pinifolia: Mol Phyl Evol 2003.28.3 430-447
Armeria pseudoarmeria: Mol Phyl Evol 2003.28.3 430-447
Armeria pubigera: Mol Phyl Evol 2003.28.3 430-447
Armeria pungens: Mol Phyl Evol 2003.28.3 430-447
Armeria ruscinonensis: Mol Phyl Evol 2003.28.3 430-447
Armeria salmantica_x: Mol Phyl Evol 2003.28.3 430-447
Armeria sardoa: Mol Phyl Evol 2003.28.3 430-447
Armeria simplex: Mol Phyl Evol 2003.28.3 430-447
Armeria soleirolii: Mol Phyl Evol 2003.28.3 430-447
Armeria splendens: Mol Phyl Evol 2003.28.3 430-447
Armeria trachyphylla: Mol Phyl Evol 2003.28.3 430-447
Armeria transmontana: Mol Phyl Evol 2003.28.3 430-447
Armeria trojana: Mol Phyl Evol 2003.28.3 430-447
Armeria velutina: Mol Phyl Evol 2003.28.3 430-447
Armeria villosa: Mol Phyl Evol 2003.28.3 430-447
Armeria welwitschii: Mol Phyl Evol 2003.28.3 430-447
Armeria: Plant Syst Evol 2001.229.1-2 107-124
Armodorum: J Plant Res 2005.118.4 271-284
Armoracia glastifolia: Taxon 2012.61.1 76-92
Armoracia: Plant Syst Evol 2010.285 209-232
Arnaldoa: Mol Phyl Evol 2009.51.3 572-587
Arnanthus balansae: Austral Syst Bot 2012 31-48
Arnebia: Syst Bot 2012.37.3 758-783
Arnhemia: J Linn Soc Bot 2009.160.4 402-417
Arnica acaulis: Mol Phyl Evol 2012.64.2 261-270
Arnica angustifolia: Mol Phyl Evol 2012.64.2 261-270
Arnica cernua: Mol Phyl Evol 2012.64.2 261-270
Arnica chamissonis: Mol Phyl Evol 2012.64.2 261-270
Arnica cordifolia: Mol Phyl Evol 2012.64.2 261-270
Arnica dealbata: Mol Phyl Evol 2012.64.2 261-270
Arnica discoidea: Mol Phyl Evol 2012.64.2 261-270
Arnica fulgens: Mol Phyl Evol 2012.64.2 261-270
Arnica gracilis: Mol Phyl Evol 2012.64.2 261-270
Arnica griscomii: Mol Phyl Evol 2012.64.2 261-270
Arnica lanceolata: Mol Phyl Evol 2012.64.2 261-270
Arnica latifolia: Mol Phyl Evol 2012.64.2 261-270
Arnica lessingii: Mol Phyl Evol 2012.64.2 261-270
Arnica lonchophylla: Mol Phyl Evol 2012.64.2 261-270
Arnica longifolia: Mol Phyl Evol 2012.64.2 261-270
Arnica louiseana: Mol Phyl Evol 2012.64.2 261-270
Arnica montana: Mol Phyl Evol 2012.64.2 261-270
Arnica nevadensis: Mol Phyl Evol 2012.64.2 261-270
Arnica ovata: Mol Phyl Evol 2012.64.2 261-270
Arnica parryi: Mol Phyl Evol 2012.64.2 261-270
Arnica sachalinensis: Mol Phyl Evol 2012.64.2 261-270
Arnica spathulata: Mol Phyl Evol 2012.64.2 261-270
Arnica unalaschcensis: Mol Phyl Evol 2012.64.2 261-270
Arnica venosa: Mol Phyl Evol 2012.64.2 261-270
Arnica: Ambot 2000.87.12 1890-1908
Arnicastrum: Syst Bot 2003.28.1 191-207
Arnocrinum: Austral Syst Bot 2013.26 393-407
Arnoglossum: Ambot 2010.97.5 856-873
Arnottia: Ann Bot 2012.110.1 71-90
Aronia: Intern J Plant Sci 2006.167.2 349-358
Arophyton: Plant Syst Evol 2014.300.4 709-715
Arquita ancashiana: Taxon 2015.64.3 468-490
Arquita celendiniana: Taxon 2015.64.3 468-490
Arquita grandiflora: Taxon 2015.64.3 468-490
Arquita mimosifolia: Taxon 2015.64.3 468-490
Arquita trichocarpa: Taxon 2015.64.3 468-490
Arrabidaea affinis: Ambot 2006.93.2 304-318
Arrabidaea bilabiata: Ambot 2006.93.2 304-318
Arrabidaea brachypoda: Ambot 2006.93.2 304-318
Arrabidaea chica: Ambot 2006.93.2 304-318
Arrabidaea cinerea: Ambot 2006.93.2 304-318
Arrabidaea cinnamomea: Ambot 2006.93.2 304-318
Arrabidaea conjugata: Ambot 2006.93.2 304-318
Arrabidaea dispar: Ambot 2006.93.2 304-318
Arrabidaea harleyi: Ambot 2006.93.2 304-318
Arrabidaea inaequalis: Ambot 2006.93.2 304-318
Arrabidaea leucopogon: Ambot 2006.93.2 304-318
Arrabidaea nigrescens: Ambot 2006.93.2 304-318
Arrabidaea oligantha: Ambot 2006.93.2 304-318
Arrabidaea patellifera: Ambot 2006.93.2 304-318
Arrabidaea prancei: Ambot 2006.93.2 304-318
Arrabidaea pubescens: Ambot 2006.93.2 304-318
Arrabidaea rego: Ambot 2006.93.2 304-318
Arrabidaea revillae: Ambot 2006.93.2 304-318
Arrabidaea sceptrum: Ambot 2006.93.2 304-318
Arrabidaea selloi: Ambot 2006.93.2 304-318
Arrabidaea spicata: Ambot 2006.93.2 304-318
Arrabidaea subincana: Ambot 2006.93.2 304-318
Arrabidaea traillii: Ambot 2006.93.2 304-318
Arrabidaea triplinervia: Ambot 2006.93.2 304-318
Arrabidaea: Ambot 2009.96.9 1731-1743
Arracacia aegopodioides: Mol Phyl Evol 2018.118 286-305
Arracacia anomala: Mol Phyl Evol 2018.118 286-305
Arracacia bracteata: Mol Phyl Evol 2018.118 286-305
Arracacia brandegeei: Mol Phyl Evol 2018.118 286-305
Arracacia compacta: Mol Phyl Evol 2018.118 286-305
Arracacia donnell-smithii: Mol Phyl Evol 2018.118 286-305
Arracacia ebracteata: Mol Phyl Evol 2018.118 286-305
Arracacia elata: Mol Phyl Evol 2018.118 286-305
Arracacia equatorialis: Mol Phyl Evol 2018.118 286-305
Arracacia filipes: Mol Phyl Evol 2018.118 286-305
Arracacia fruticosa: Mol Phyl Evol 2018.118 286-305
Arracacia hintonii: Mol Phyl Evol 2018.118 286-305
Arracacia longipedunculata: Mol Phyl Evol 2018.118 286-305
Arracacia macvaughii: Mol Phyl Evol 2018.118 286-305
Arracacia molseedii: Mol Phyl Evol 2018.118 286-305
Arracacia moschata: Mol Phyl Evol 2018.118 286-305
Arracacia nelsonii: Mol Phyl Evol 2018.118 286-305
Arracacia pringlei: Mol Phyl Evol 2018.118 286-305
Arracacia quadrifida: Mol Phyl Evol 2018.118 286-305
Arracacia ravenii: Mol Phyl Evol 2018.118 286-305
Arracacia rigida: Mol Phyl Evol 2018.118 286-305
Arracacia schneideri: Mol Phyl Evol 2018.118 286-305
Arracacia ternata: Mol Phyl Evol 2018.118 286-305
Arracacia tolucensis: Mol Phyl Evol 2018.118 286-305
Arracacia xanthorhiza: Mol Phyl Evol 2018.118 286-305
Arracacia: Taxon 2002.51 685-701
Arrhenatherum barbatum: Schlechtendalia 2013.25 57-61
Arrhenatherum capense: Schlechtendalia 2013.25 57-61
Arrhenatherum dodii: Schlechtendalia 2013.25 57-61
Arrhenatherum friesiorum: Schlechtendalia 2013.25 57-61
Arrhenatherum galpinii: Schlechtendalia 2013.25 57-61
Arrhenatherum hirtulum: Schlechtendalia 2013.25 57-61
Arrhenatherum lachnanthum: Schlechtendalia 2013.25 57-61
Arrhenatherum leoninum: Schlechtendalia 2013.25 57-61
Arrhenatherum longifolium: Schlechtendalia 2013.25 57-61
Arrhenatherum longum: Schlechtendalia 2013.25 57-61
Arrhenatherum mannii: Schlechtendalia 2013.25 57-61
Arrhenatherum milanjianum: Schlechtendalia 2013.25 57-61
Arrhenatherum namaquense: Schlechtendalia 2013.25 57-61
Arrhenatherum natalense: Schlechtendalia 2013.25 57-61
Arrhenatherum newtonii: Schlechtendalia 2013.25 57-61
Arrhenatherum phaneroneuron: Schlechtendalia 2013.25 57-61
Arrhenatherum quinquesetum: Schlechtendalia 2013.25 57-61
Arrhenatherum rigidulum: Schlechtendalia 2013.25 57-61
Arrhenatherum turgidulum: Schlechtendalia 2013.25 57-61
Arrhenatherum umbrosum: Schlechtendalia 2013.25 57-61
Arrhenechthites: Ambot 2010.97.5 856-873
Arrojadoa: Ambot 2011.98.1 44-61
Arrojadocharis: Mol Phyl Evol 2016.97 90-100
Arrowsmithia abyssinica: Taxon 2017.66.6 1421-1438
Arrowsmithia conferta: Taxon 2017.66.6 1421-1438
Arrowsmithia corymbosa: Taxon 2017.66.6 1421-1438
Arrowsmithia deflexa: Taxon 2017.66.6 1421-1438
Arrowsmithia ericifolia: Taxon 2017.66.6 1421-1438
Arrowsmithia glandulosa: Taxon 2017.66.6 1421-1438
Arrowsmithia hamata: Taxon 2017.66.6 1421-1438
Arrowsmithia pulvinaris: Taxon 2017.66.6 1421-1438
Arrowsmithia revoluta: Taxon 2017.66.6 1421-1438
Arrowsmithia sororis: Taxon 2017.66.6 1421-1438
Arrowsmithia styphelioides: Taxon 2017.66.6 1421-1438
Arrowsmithia tenuifolia: Taxon 2017.66.6 1421-1438
Arrowsmithia: Intern J Plant Sci 2011.172.8 1067-1075
Artabotrys aurantiacus: Pers Pl Ecol Evol Syst 2015.17.1 1-16
Artabotrys carnosipetalus: Pers Pl Ecol Evol Syst 2015.17.1 1-16
Artabotrys crassifolius: Pers Pl Ecol Evol Syst 2015.17.1 1-16
Artabotrys gracilis: Pers Pl Ecol Evol Syst 2015.17.1 1-16
Artabotrys harmandii: Pers Pl Ecol Evol Syst 2015.17.1 1-16
Artabotrys hexapetalus: Pers Pl Ecol Evol Syst 2015.17.1 1-16
Artabotrys hongkongensis: Pers Pl Ecol Evol Syst 2015.17.1 1-16
Artabotrys longistigmatus: Pers Pl Ecol Evol Syst 2015.17.1 1-16
Artabotrys madagascariensis: Pers Pl Ecol Evol Syst 2015.17.1 1-16
Artabotrys modestus: Pers Pl Ecol Evol Syst 2015.17.1 1-16
Artabotrys monteiroae: Pers Pl Ecol Evol Syst 2015.17.1 1-16
Artabotrys oligospermus: Taxon 2011.60.5 1407-1416
Artabotrys pierreanus: Pers Pl Ecol Evol Syst 2015.17.1 1-16
Artabotrys thomsonii: Pers Pl Ecol Evol Syst 2015.17.1 1-16	Pers Plant Ecol Evol Syst 2015.17.1 1-16
Artabotrys velutinus: Pers Pl Ecol Evol Syst 2015.17.1 1-16
Artanema angustifolium: Willdenowia 2013.43.2 209-238
Artanema bantamense: Willdenowia 2013.43.2 209-238
Artanema evrardii: Willdenowia 2013.43.2 209-238
Artanema fimbriatum: Willdenowia 2013.43.2 209-238
Artanema finetianum: Willdenowia 2013.43.2 209-238
Artanema longifolium: Willdenowia 2013.43.2 209-238
Artanema: BMC Evol Biol 2010.10.252	Willdenowia 2013.43.2 209-238
Artedia: Taxon 2002.51 685-701
Artemisia abrotanum: J Biogeogr 2013.40 442-454	Turk J Bot 2014.38 1112-1122
Artemisia absinthium: Taxon 2008.57.1 66-78	Ambot 2011.98.4 638-653	Mol Phyl Evol 2012.64.3 471-490	J Biogeogr 2013.40 442-454	Turk J Bot 2014.38 1112-1122
Artemisia adamsii: Ambot 2011.98.4 638-653
Artemisia afra: Taxon 2008.57.1 66-78	Ambot 2011.98.4 638-653	J Biogeogr 2013.40 442-454	Turk J Bot 2014.38 1112-1122
Artemisia alaskana: Ambot 2011.98.4 638-653	Mol Phyl Evol 2012.64.3 471-490
Artemisia alba: Ambot 2011.98.4 638-653	J Biogeogr 2013.40 442-454
Artemisia albicerata: Taxon 2011.60.3 691-704
Artemisia alpina: Mol Phyl Evol 2012.64.3 471-490
Artemisia anethifolia: Turk J Bot 2014.38 1112-1122
Artemisia anethoides: Turk J Bot 2014.38 1112-1122
Artemisia annua: Taxon 2008.57.1 66-78	Ambot 2011.98.4 638-653	J Biogeogr 2013.40 442-454	Turk J Bot 2014.38 1112-1122
Artemisia anomala: J Biogeogr 2013.40 442-454	Turk J Bot 2014.38 1112-1122
Artemisia apiacea: Ambot 2011.98.4 638-653
Artemisia araxina: Taxon 2008.57.1 66-78	Ambot 2011.98.4 638-653
Artemisia arborescens: J Biogeogr 2013.40 442-454	Turk J Bot 2014.38 1112-1122
Artemisia arbuscula: Ambot 2011.98.4 638-653	J Biogeogr 2013.40 442-454	Turk J Bot 2014.38 1112-1122
Artemisia arctica: Ambot 2011.98.4 638-653	Mol Phyl Evol 2012.64.3 471-490
Artemisia argentea: J Biogeogr 2013.40 442-454	Turk J Bot 2014.38 1112-1122
Artemisia argyi: J Biogeogr 2013.40 442-454	Turk J Bot 2014.38 1112-1122
Artemisia argyrophylla: Mol Phyl Evol 2012.64.3 471-490
Artemisia armeniaca: J Biogeogr 2013.40 442-454
Artemisia aschurbajewii: Taxon 2008.57.1 66-78	Ambot 2011.98.4 638-653	Mol Phyl Evol 2012.64.3 471-490
Artemisia atrata: J Biogeogr 2013.40 442-454
Artemisia australis: J Biogeogr 2013.40 442-454
Artemisia austriaca: Taxon 2008.57.1 66-78	Ambot 2011.98.4 638-653	Turk J Bot 2014.38 1112-1122
Artemisia bargusinensis: Ambot 2011.98.4 638-653	Taxon 2011.60.3 691-704
Artemisia barrelieri: Taxon 2008.57.1 66-78	Ambot 2011.98.4 638-653
Artemisia biennis: Ambot 2011.98.4 638-653	Turk J Bot 2014.38 1112-1122
Artemisia bigelowii: Ambot 2011.98.4 638-653	J Biogeogr 2013.40 442-454	Turk J Bot 2014.38 1112-1122
Artemisia blepharolepis: Turk J Bot 2014.38 1112-1122
Artemisia borealis: Ambot 2011.98.4 638-653	Taxon 2011.60.3 691-704	Mol Phyl Evol 2012.64.3 471-490
Artemisia caerulescens: Taxon 2008.57.1 66-78	J Biogeogr 2013.40 442-454	Turk J Bot 2014.38 1112-1122
Artemisia caespitosa: Ambot 2011.98.4 638-653	Turk J Bot 2014.38 1112-1122
Artemisia californica: Ambot 2011.98.4 638-653	Mol Phyl Evol 2012.64.3 471-490	J Biogeogr 2013.40 442-454	Turk J Bot 2014.38 1112-1122
Artemisia campestris: Taxon 2008.57.1 66-78	Ambot 2011.98.4 638-653	Taxon 2011.60.3 691-704	Mol Phyl Evol 2012.64.3 471-490	J Biogeogr 2013.40 442-454	Turk J Bot 2014.38 1112-1122
Artemisia cana: Taxon 2008.57.1 66-78	Ambot 2011.98.4 638-653	Mol Phyl Evol 2012.64.3 471-490	J Biogeogr 2013.40 442-454	Turk J Bot 2014.38 1112-1122
Artemisia capillaris: Taxon 2011.60.3 691-704	J Biogeogr 2013.40 442-454	Turk J Bot 2014.38 1112-1122
Artemisia carruthii: J Biogeogr 2013.40 442-454	Turk J Bot 2014.38 1112-1122
Artemisia chamaemeliifolia: J Biogeogr 2013.40 442-454	Turk J Bot 2014.38 1112-1122
Artemisia commutata: Ambot 2011.98.4 638-653	Taxon 2011.60.3 691-704	Turk J Bot 2014.38 1112-1122
Artemisia compacta: Ambot 2011.98.4 638-653
Artemisia copa: Ambot 2011.98.4 638-653	J Biogeogr 2013.40 442-454
Artemisia demissa: Taxon 2011.60.3 691-704
Artemisia depauperata: Ambot 2011.98.4 638-653	Taxon 2011.60.3 691-704
Artemisia desertii: Ambot 2011.98.4 638-653
Artemisia desertorum: Taxon 2011.60.3 691-704
Artemisia diffusa: J Biogeogr 2013.40 442-454
Artemisia dimoana: Taxon 2011.60.3 691-704
Artemisia dolosa: Ambot 2011.98.4 638-653	Taxon 2011.60.3 691-704	Turk J Bot 2014.38 1112-1122
Artemisia douglasiana: Mol Phyl Evol 2012.64.3 471-490	J Biogeogr 2013.40 442-454
Artemisia dracunculiformis: Ambot 2011.98.4 638-653
Artemisia dracunculus: Taxon 2008.57.1 66-78	Ambot 2011.98.4 638-653	Taxon 2011.60.3 691-704	Mol Phyl Evol 2012.64.3 471-490	J Biogeogr 2013.40 442-454	Turk J Bot 2014.38 1112-1122
Artemisia duthreuilderhinsi: Taxon 2011.60.3 691-704
Artemisia echegarayi: Ambot 2011.98.4 638-653
Artemisia elongata: J Biogeogr 2013.40 442-454
Artemisia eriocarpa: J Biogeogr 2013.40 442-454
Artemisia eriopoda: Taxon 2011.60.3 691-704
Artemisia feddei: Turk J Bot 2014.38 1112-1122
Artemisia ferganensis: Mol Phyl Evol 2012.64.3 471-490	J Biogeogr 2013.40 442-454
Artemisia filifolia: Taxon 2008.57.1 66-78	Mol Phyl Evol 2012.64.3 471-490	J Biogeogr 2013.40 442-454	Turk J Bot 2014.38 1112-1122
Artemisia fragrans: Taxon 2008.57.1 66-78	Ambot 2011.98.4 638-653	Turk J Bot 2014.38 1112-1122
Artemisia franserioides: Mol Phyl Evol 2012.64.3 471-490	J Biogeogr 2013.40 442-454
Artemisia freyniana: Ambot 2011.98.4 638-653	Turk J Bot 2014.38 1112-1122
Artemisia frigida: Ambot 2011.98.4 638-653	Mol Phyl Evol 2012.64.3 471-490	Turk J Bot 2014.38 1112-1122
Artemisia furcata: Ambot 2011.98.4 638-653	Mol Phyl Evol 2012.64.3 471-490
Artemisia genipi: Mol Phyl Evol 2012.64.3 471-490
Artemisia giraldii: Taxon 2011.60.3 691-704	Turk J Bot 2014.38 1112-1122
Artemisia glacialis: Taxon 2008.57.1 66-78	Ambot 2011.98.4 638-653	J Biogeogr 2013.40 442-454	Turk J Bot 2014.38 1112-1122
Artemisia globosa: Taxon 2011.60.3 691-704
Artemisia globosoides: Taxon 2011.60.3 691-704
Artemisia globularia: Ambot 2011.98.4 638-653	Mol Phyl Evol 2012.64.3 471-490	J Biogeogr 2013.40 442-454
Artemisia glomerata: Ambot 2011.98.4 638-653	Mol Phyl Evol 2012.64.3 471-490	J Biogeogr 2013.40 442-454
Artemisia gmelinii: Ambot 2011.98.4 638-653	Mol Phyl Evol 2012.64.3 471-490	J Biogeogr 2013.40 442-454
Artemisia gobica: Ambot 2011.98.4 638-653	Turk J Bot 2014.38 1112-1122
Artemisia gorgonum: Ambot 2011.98.4 638-653	J Biogeogr 2013.40 442-454	Turk J Bot 2014.38 1112-1122
Artemisia gracilescens: J Biogeogr 2013.40 442-454
Artemisia granatensis: Taxon 2008.57.1 66-78	Ambot 2011.98.4 638-653
Artemisia halodendron: Taxon 2011.60.3 691-704
Artemisia haussknechtii: Taxon 2008.57.1 66-78	Ambot 2011.98.4 638-653
Artemisia herba-alba: Taxon 2008.57.1 66-78	Ambot 2011.98.4 638-653	Turk J Bot 2014.38 1112-1122
Artemisia incana: Taxon 2008.57.1 66-78
Artemisia inculta: Taxon 2008.57.1 66-78	Ambot 2011.98.4 638-653	Turk J Bot 2014.38 1112-1122
Artemisia indica: J Biogeogr 2013.40 442-454
Artemisia insulana: Mol Phyl Evol 2012.64.3 471-490
Artemisia integrifolia: Ambot 2011.98.4 638-653
Artemisia jacutica: Turk J Bot 2014.38 1112-1122
Artemisia japonica: Ambot 2011.98.4 638-653	Taxon 2011.60.3 691-704	J Biogeogr 2013.40 442-454
Artemisia jordanica: Taxon 2011.60.3 691-704
Artemisia judaica: Taxon 2008.57.1 66-78	Ambot 2011.98.4 638-653	Turk J Bot 2014.38 1112-1122
Artemisia kauaiensis: J Biogeogr 2013.40 442-454
Artemisia keiskeana: Taxon 2011.60.3 691-704	Turk J Bot 2014.38 1112-1122
Artemisia kelleri: Taxon 2011.60.3 691-704
Artemisia klementzae: Ambot 2011.98.4 638-653	Taxon 2011.60.3 691-704
Artemisia klotzschiana: Mol Phyl Evol 2012.64.3 471-490
Artemisia kochiiformis: J Biogeogr 2013.40 442-454
Artemisia koidzumae: Ambot 2011.98.4 638-653
Artemisia kruhsiana: Ambot 2011.98.4 638-653	Mol Phyl Evol 2012.64.3 471-490	Turk J Bot 2014.38 1112-1122
Artemisia laciniata: Ambot 2011.98.4 638-653	Mol Phyl Evol 2012.64.3 471-490	J Biogeogr 2013.40 442-454	Turk J Bot 2014.38 1112-1122
Artemisia lactiflora: J Biogeogr 2013.40 442-454
Artemisia lagocephala: Taxon 2008.57.1 66-78	Ambot 2011.98.4 638-653	Mol Phyl Evol 2012.64.3 471-490	J Biogeogr 2013.40 442-454	Turk J Bot 2014.38 1112-1122
Artemisia lagopus: Ambot 2011.98.4 638-653	Mol Phyl Evol 2012.64.3 471-490
Artemisia ledebouriana: Taxon 2011.60.3 691-704
Artemisia leucodes: Turk J Bot 2014.38 1112-1122
Artemisia leucophylla: Ambot 2011.98.4 638-653	Mol Phyl Evol 2012.64.3 471-490	Turk J Bot 2014.38 1112-1122
Artemisia limosa: Taxon 2011.60.3 691-704
Artemisia littoricola: Taxon 2011.60.3 691-704
Artemisia lucentica: Taxon 2008.57.1 66-78	Ambot 2011.98.4 638-653	Turk J Bot 2014.38 1112-1122
Artemisia ludoviciana: Ambot 2011.98.4 638-653	Mol Phyl Evol 2012.64.3 471-490	J Biogeogr 2013.40 442-454
Artemisia macilenta: Taxon 2011.60.3 691-704
Artemisia macrantha: Ambot 2011.98.4 638-653
Artemisia macrocephala: Turk J Bot 2014.38 1112-1122
Artemisia magellanica: Ambot 2011.98.4 638-653	Turk J Bot 2014.38 1112-1122
Artemisia manshurica: Ambot 2011.98.4 638-653	Taxon 2011.60.3 691-704
Artemisia martirensis: J Biogeogr 2013.40 442-454
Artemisia mauiensis: J Biogeogr 2013.40 442-454	Turk J Bot 2014.38 1112-1122
Artemisia messerschmidtiana: Ambot 2011.98.4 638-653
Artemisia mexicana: Taxon 2008.57.1 66-78	Ambot 2011.98.4 638-653
Artemisia michauxiana: Ambot 2011.98.4 638-653	Mol Phyl Evol 2012.64.3 471-490	Turk J Bot 2014.38 1112-1122
Artemisia molinieri: J Biogeogr 2013.40 442-454	Turk J Bot 2014.38 1112-1122
Artemisia mongolica: Ambot 2011.98.4 638-653	J Biogeogr 2013.40 442-454
Artemisia monosperma: Taxon 2008.57.1 66-78	Ambot 2011.98.4 638-653	Taxon 2011.60.3 691-704
Artemisia montana: J Biogeogr 2013.40 442-454
Artemisia nesiotica: Ambot 2011.98.4 638-653	Mol Phyl Evol 2012.64.3 471-490	J Biogeogr 2013.40 442-454	Turk J Bot 2014.38 1112-1122
Artemisia niitakayamensis: Turk J Bot 2014.38 1112-1122
Artemisia nitida: J Biogeogr 2013.40 442-454
Artemisia nitrosa: J Biogeogr 2013.40 442-454
Artemisia norvegica: Ambot 2011.98.4 638-653	Mol Phyl Evol 2012.64.3 471-490
Artemisia nova: Taxon 2008.57.1 66-78	Ambot 2011.98.4 638-653	Turk J Bot 2014.38 1112-1122
Artemisia nutans: J Biogeogr 2013.40 442-454
Artemisia nuttallii: Phytotaxa 2017.308.1
Artemisia obtusiloba: Ambot 2011.98.4 638-653	Mol Phyl Evol 2012.64.3 471-490
Artemisia oelandica: J Biogeogr 2013.40 442-454
Artemisia ordosica: Taxon 2011.60.3 691-704	Turk J Bot 2014.38 1112-1122
Artemisia oxycephala: Taxon 2011.60.3 691-704	Turk J Bot 2014.38 1112-1122
Artemisia packardiae: Mol Phyl Evol 2012.64.3 471-490
Artemisia palmeri: Ambot 2011.98.4 638-653	Turk J Bot 2014.38 1112-1122
Artemisia palustris: Ambot 2011.98.4 638-653	Taxon 2011.60.3 691-704	Turk J Bot 2014.38 1112-1122
Artemisia pamirica: Ambot 2011.98.4 638-653	Turk J Bot 2014.38 1112-1122
Artemisia papposa: Mol Phyl Evol 2012.64.3 471-490
Artemisia pattersonii: Mol Phyl Evol 2012.64.3 471-490	J Biogeogr 2013.40 442-454
Artemisia pectinata: Turk J Bot 2014.38 1112-1122
Artemisia pedatifida: Ambot 2011.98.4 638-653	Mol Phyl Evol 2012.64.3 471-490	J Biogeogr 2013.40 442-454	Turk J Bot 2014.38 1112-1122
Artemisia persica: Taxon 2008.57.1 66-78	Ambot 2011.98.4 638-653	Mol Phyl Evol 2012.64.3 471-490	Turk J Bot 2014.38 1112-1122
Artemisia pewzowii: Taxon 2011.60.3 691-704
Artemisia phaeolepis: Ambot 2011.98.4 638-653
Artemisia pontica: J Biogeogr 2013.40 442-454	Turk J Bot 2014.38 1112-1122
Artemisia porrecta: Mol Phyl Evol 2012.64.3 471-490
Artemisia porteri: Ambot 2011.98.4 638-653	Mol Phyl Evol 2012.64.3 471-490
Artemisia potentilloides: J Biogeogr 2013.40 442-454
Artemisia princeps: Ambot 2011.98.4 638-653
Artemisia pubescens: Ambot 2011.98.4 638-653	Taxon 2011.60.3 691-704
Artemisia punctigera: Ambot 2011.98.4 638-653
Artemisia pycnocephala: Taxon 2011.60.3 691-704	Mol Phyl Evol 2012.64.3 471-490	J Biogeogr 2013.40 442-454	Turk J Bot 2014.38 1112-1122
Artemisia pycnorhiza: Ambot 2011.98.4 638-653	Taxon 2011.60.3 691-704
Artemisia pygmaea: Ambot 2011.98.4 638-653	J Biogeogr 2013.40 442-454	Turk J Bot 2014.38 1112-1122
Artemisia reptans: Taxon 2008.57.1 66-78	Ambot 2011.98.4 638-653
Artemisia rigida: Ambot 2011.98.4 638-653	J Biogeogr 2013.40 442-454	Turk J Bot 2014.38 1112-1122
Artemisia rothrockii: J Biogeogr 2013.40 442-454
Artemisia roxburghiana: J Biogeogr 2013.40 442-454
Artemisia rupestris: Ambot 2011.98.4 638-653	Mol Phyl Evol 2012.64.3 471-490
Artemisia rutifolia: Taxon 2008.57.1 66-78	Ambot 2011.98.4 638-653	J Biogeogr 2013.40 442-454
Artemisia salsoloides: Turk J Bot 2014.38 1112-1122
Artemisia samoiedorum: Ambot 2011.98.4 638-653
Artemisia santolinifolia: Taxon 2008.57.1 66-78	Ambot 2011.98.4 638-653	Turk J Bot 2014.38 1112-1122
Artemisia santonicum: Taxon 2008.57.1 66-78	Ambot 2011.98.4 638-653	J Biogeogr 2013.40 442-454
Artemisia saposhnikovii: Taxon 2011.60.3 691-704	J Biogeogr 2013.40 442-454
Artemisia schmidtiana: J Biogeogr 2013.40 442-454	Turk J Bot 2014.38 1112-1122
Artemisia schrenkiana: J Biogeogr 2013.40 442-454	Turk J Bot 2014.38 1112-1122
Artemisia scoparia: Taxon 2008.57.1 66-78	Ambot 2011.98.4 638-653	Taxon 2011.60.3 691-704	J Biogeogr 2013.40 442-454	Turk J Bot 2014.38 1112-1122
Artemisia scopulorum: Mol Phyl Evol 2012.64.3 471-490	J Biogeogr 2013.40 442-454
Artemisia senjavinensis: Ambot 2011.98.4 638-653	Mol Phyl Evol 2012.64.3 471-490
Artemisia sericea: Ambot 2011.98.4 638-653	Mol Phyl Evol 2012.64.3 471-490
Artemisia serrata: Mol Phyl Evol 2012.64.3 471-490	J Biogeogr 2013.40 442-454
Artemisia sibirica: Turk J Bot 2014.38 1112-1122
Artemisia sieberi: Taxon 2008.57.1 66-78	Ambot 2011.98.4 638-653
Artemisia sieversiana: Taxon 2008.57.1 66-78	Ambot 2011.98.4 638-653	Mol Phyl Evol 2012.64.3 471-490	Turk J Bot 2014.38 1112-1122
Artemisia sodiroi: J Biogeogr 2013.40 442-454
Artemisia songarica: Taxon 2011.60.3 691-704	Turk J Bot 2014.38 1112-1122
Artemisia sphaerocephala: Ambot 2011.98.4 638-653	Taxon 2011.60.3 691-704	Turk J Bot 2014.38 1112-1122
Artemisia splendens: Taxon 2008.57.1 66-78	Ambot 2011.98.4 638-653
Artemisia stelleriana: Taxon 2008.57.1 66-78	Ambot 2011.98.4 638-653	J Biogeogr 2013.40 442-454
Artemisia stricta: Taxon 2011.60.3 691-704
Artemisia subdigitata: Taxon 2011.60.3 691-704	J Biogeogr 2013.40 442-454
Artemisia suksdorfii: Mol Phyl Evol 2012.64.3 471-490	J Biogeogr 2013.40 442-454
Artemisia sylvatica: J Biogeogr 2013.40 442-454	Turk J Bot 2014.38 1112-1122
Artemisia tanacetifolia: Ambot 2011.98.4 638-653
Artemisia taurica: Turk J Bot 2014.38 1112-1122
Artemisia thuscula: Taxon 2008.57.1 66-78	Ambot 2011.98.4 638-653	Turk J Bot 2014.38 1112-1122
Artemisia tilesii: Ambot 2011.98.4 638-653	Mol Phyl Evol 2012.64.3 471-490	J Biogeogr 2013.40 442-454
Artemisia tomentella: Taxon 2011.60.3 691-704	J Biogeogr 2013.40 442-454	Turk J Bot 2014.38 1112-1122
Artemisia tournefortiana: J Biogeogr 2013.40 442-454	Turk J Bot 2014.38 1112-1122
Artemisia tridentata: Taxon 2008.57.1 66-78	Ambot 2011.98.4 638-653	Mol Phyl Evol 2012.64.3 471-490	J Biogeogr 2013.40 442-454	Turk J Bot 2014.38 1112-1122
Artemisia tripartita: Ambot 2011.98.4 638-653	Mol Phyl Evol 2012.64.3 471-490	J Biogeogr 2013.40 442-454	Turk J Bot 2014.38 1112-1122
Artemisia umbelliformis: Taxon 2008.57.1 66-78	Ambot 2011.98.4 638-653	Mol Phyl Evol 2012.64.3 471-490
Artemisia vallesiaca: Turk J Bot 2014.38 1112-1122
Artemisia verlotiorum: Taxon 2008.57.1 66-78	Ambot 2011.98.4 638-653
Artemisia vulgaris: Taxon 2008.57.1 66-78	Ambot 2011.98.4 638-653	Mol Phyl Evol 2012.64.3 471-490	J Biogeogr 2013.40 442-454	Turk J Bot 2014.38 1112-1122
Artemisia waltonii: Taxon 2011.60.3 691-704
Artemisia wellbyi: Taxon 2011.60.3 691-704
Artemisia xanthochloa: Ambot 2011.98.4 638-653	Taxon 2011.60.3 691-704
Artemisia xerophytica: Ambot 2011.98.4 638-653	Turk J Bot 2014.38 1112-1122
Artemisia: Taxon 2005.54.4 951-966	Plant Syst Evol 2008.272.1-4 131-153	Compositae Vienna IAPT 2009 747-777
Artemisiella: Compositae Vienna IAPT 2009 747-777
Arthragrostis: Cladistics 2012.28.4 333-356
Arthrocereus: Ambot 2011.98.1 44-61
Arthrochilus dockrillii: Austral Syst Bot 2014.27.1 3-22
Arthrochilus oreophilus: Austral Syst Bot 2014.27.1 3-22
Arthrochilus prolixus: Austral Syst Bot 2014.27.1 3-22
Arthrochilus rosulatus: Austral Syst Bot 2014.27.1 3-22
Arthrochilus: Austral Syst Bot 2014.27.1 3-22
Arthroclianthus: Taxon 2017.66.1 44-77
Arthrocnemum: Austral Syst Bot 2007.20.4 319-331	Taxon 2017.66.1 109-132
Arthromeris kachinensis: Amer Fern J 2017.107.4 219-256
Arthromeris: J Linn Soc Bot 2008.157 645-656	Mol Phyl Evol 2008.48 1155-1167
Arthrophyllum: Plant Syst Evol 2004.245.1-2 1-39	Mol Phyl Evol 2009.53.1 134-151
Arthropodium: Diss Udani Sirisena Univ Adelaide 2010
Arthropogon: Cladistics 2012.28.4 333-356
Arthropteris altescandens: Taxon 2013.62.4 688-700
Arthropteris beckleri: Taxon 2013.62.4 688-700
Arthropteris cameroonensis: Taxon 2013.62.4 688-700
Arthropteris monocarpa: Taxon 2013.62.4 688-700
Arthropteris orientalis: Taxon 2013.62.4 688-700
Arthropteris palisotii: Taxon 2013.62.4 688-700
Arthropteris parallela: Taxon 2013.62.4 688-700
Arthropteris paucivenia: Taxon 2013.62.4 688-700
Arthropteris submarginalis: Taxon 2013.62.4 688-700
Arthropteris tenella: Taxon 2013.62.4 688-700
Arthropteris: Syst Bot 2014.39.2	Taxon 2016.65.4 723-738
Arthrosolen madagascariensis: Ann Miss Bot 2009.96.2 324-369
Arthrostylidium cubense: Taxon 2018.67.5 916-930
Arthrostylidium multispicatum: Taxon 2018.67.5 916-930
Arthrostylidium urbanii: Taxon 2018.67.5 916-930
Arthrostylidium venezuelae: Taxon 2018.67.5 916-930
Arthrostylidium: Mol Phyl Evol 2012.65.1 136-148
Artia: J Syst Evol 2015.54.4 400-415
Artocarpus altilis: Syst Bot 2010.35.4 766-782
Artocarpus anisophyllus: Syst Bot 2010.35.4 766-782
Artocarpus annulatus: Syst Bot 2010.35.4 766-782
Artocarpus chaplasha: Syst Bot 2010.35.4 766-782
Artocarpus elasticus: Syst Bot 2010.35.4 766-782
Artocarpus excelsus: Syst Bot 2010.35.4 766-782
Artocarpus fulvicortex: Syst Bot 2010.35.4 766-782
Artocarpus glaucus: Syst Bot 2010.35.4 766-782
Artocarpus heterophyllus: Syst Bot 2010.35.4 766-782
Artocarpus hirsutus: Syst Bot 2010.35.4 766-782
Artocarpus hispidus: Syst Bot 2010.35.4 766-782
Artocarpus integer: Syst Bot 2010.35.4 766-782
Artocarpus kemando: Syst Bot 2010.35.4 766-782
Artocarpus lacuchus: Syst Bot 2010.35.4 766-782
Artocarpus lanceifolius: Syst Bot 2010.35.4 766-782
Artocarpus lowii: Syst Bot 2010.35.4 766-782
Artocarpus nitidus: Syst Bot 2010.35.4 766-782
Artocarpus odoratissimus: Syst Bot 2010.35.4 766-782
Artocarpus petelotii: Syst Bot 2010.35.4 766-782
Artocarpus rigidus: Syst Bot 2010.35.4 766-782
Artocarpus sericicarpus: Syst Bot 2010.35.4 766-782
Artocarpus subrotundifolius: Syst Bot 2010.35.4 766-782
Artocarpus tamaran: Syst Bot 2010.35.4 766-782
Artocarpus tonkinensis: Syst Bot 2010.35.4 766-782
Artocarpus treculianus: Syst Bot 2010.35.4 766-782
Artocarpus vriesianus: Syst Bot 2010.35.4 766-782
Artocarpus: Mol Phyl Evol 2005.37.2 402-416
Artorima: Ann Bot 2009.104.3 417-430
Artrolobium parviflorum: Pakistan J Bot 2010.42 11-25
Arum apulum: J Linn Soc 2010.163.1 14-32
Arum balansanum: J Linn Soc 2010.163.1 14-32
Arum besserianum: J Linn Soc 2010.163.1 14-32
Arum byzantinum: J Linn Soc 2010.163.1 14-32
Arum clavatum: Taxon 2010.59.2 439-447
Arum concinnatum: J Linn Soc 2010.163.1 14-32
Arum creticum: J Linn Soc 2010.163.1 14-32
Arum cylindraceum: J Linn Soc 2010.163.1 14-32
Arum cyrenaicum: J Linn Soc 2010.163.1 14-32
Arum dioscoridis: J Linn Soc 2010.163.1 14-32
Arum elongatum: J Linn Soc 2010.163.1 14-32
Arum euxinum: J Linn Soc 2010.163.1 14-32
Arum fugax: Taxon 2010.59.2 439-447
Arum guttatum: Taxon 2010.59.2 439-447
Arum hygrophilum: J Linn Soc 2010.163.1 14-32
Arum idaeum: J Linn Soc 2010.163.1 14-32
Arum italicum: J Linn Soc 2010.163.1 14-32
Arum jacquemontii: J Linn Soc 2010.163.1 14-32
Arum korolkowii: J Linn Soc 2010.163.1 14-32
Arum lucanum: J Linn Soc 2010.163.1 14-32
Arum maculatum: J Linn Soc 2010.163.1 14-32
Arum megobrebi: J Linn Soc 2010.163.1 14-32
Arum nigrum: J Linn Soc 2010.163.1 14-32
Arum orientale: J Linn Soc 2010.163.1 14-32
Arum palaestinum: J Linn Soc 2010.163.1 14-32
Arum pedatum: Taxon 2010.59.2 439-447
Arum pictum: J Linn Soc 2010.163.1 14-32
Arum purpureospathum: J Linn Soc 2010.163.1 14-32
Arum rupicola: J Linn Soc 2010.163.1 14-32
Arum sessiliflorum: Taxon 2010.59.2 439-447
Arum simlense: Taxon 2010.59.2 439-447
Arum sintenisii: J Linn Soc 2010.163.1 14-32
Arum venosum: Taxon 2010.59.2 439-447
Arum: Plant Syst Evol 2014.300.4 709-715
Aruncus: Plant Syst Evol 2007.266.1-2 5-43
Arundina: Ambot 2005.92.4 613-624
Arundo formosana: Taxon 2012.61.6 1217-1226
Arundo micrantha: Taxon 2012.61.6 1217-1226
Arundo triodioides: Austral Syst Bot 2009.22.6 413-436
Arundo triticoides: Austral Syst Bot 2009.22.6 413-436
Arundo: Austral Syst Bot 1998.11.1 41-52
Arversia depressa: Taxon 2007.56.3 775-782
Arversia frankenioides: Taxon 2007.56.3 775-782
Arversia loeflingii: Taxon 2007.56.3 775-782
Arversia memphitica: Taxon 2007.56.3 775-782
Arytera: Mol Phyl Evol 2009.51.2 238-258
Asarina: Ambot 2004.91.6 918-925	Intern J Plant Sci 2013.2. 234-249
Asarum arifolium: Ambot 2015.102.5 765-779	Mol Phyl Evol 2015.89 194-204
Asarum asaroides: Ambot 1998.85.10 1454-1467	Ambot 2015.102.5 765-779	Mol Phyl Evol 2015.89 194-204
Asarum asperum: Ambot 1998.85.10 1454-1467	Ambot 2015.102.5 765-779	Mol Phyl Evol 2015.89 194-204
Asarum blumei: Ambot 1998.85.10 1454-1467	Ambot 2015.102.5 765-779	Mol Phyl Evol 2015.89 194-204
Asarum canadense: Acta Phytotax Geobot 2005.56.3 247-255	Ambot 2015.102.5 765-779
Asarum caudatum: Acta Phytotax Geobot 2005.56.3 247-255	Ambot 2015.102.5 765-779	Mol Phyl Evol 2015.89 194-204
Asarum caudigerellum: Acta Phytotax Geobot 2005.56.3 247-255	Ambot 2015.102.5 765-779	Mol Phyl Evol 2015.89 194-204
Asarum caudigerum: Acta Phytotax Geobot 2005.56.3 247-255
Asarum caulescens: Acta Phytotax Geobot 2005.56.3 247-255	Ambot 2015.102.5 765-779	Mol Phyl Evol 2015.89 194-204
Asarum contractum: Ambot 2015.102.5 765-779	Mol Phyl Evol 2015.89 194-204
Asarum cordifolium: Acta Phytotax Geobot 2005.56.3 247-255
Asarum crassum: Ambot 1998.85.10 1454-1467	Ambot 2015.102.5 765-779	Mol Phyl Evol 2015.89 194-204
Asarum debile: Acta Phytotax Geobot 2005.56.3 247-255	Ambot 2015.102.5 765-779	Mol Phyl Evol 2015.89 194-204
Asarum delavayi: Ambot 2015.102.5 765-779	Mol Phyl Evol 2015.89 194-204
Asarum epigynum: Acta Phytotax Geobot 2005.56.3 247-255	Ambot 2015.102.5 765-779	Mol Phyl Evol 2015.89 194-204
Asarum europaeum: Acta Phytotax Geobot 2005.56.3 247-255
Asarum fauriei: Ambot 1998.85.10 1454-1467	Ambot 2015.102.5 765-779	Mol Phyl Evol 2015.89 194-204
Asarum forbesii: Ambot 1998.85.10 1454-1467	Ambot 2015.102.5 765-779	Mol Phyl Evol 2015.89 194-204
Asarum fudsinoi: Ambot 1998.85.10 1454-1467	Ambot 2015.102.5 765-779	Mol Phyl Evol 2015.89 194-204
Asarum gelasinum: Ambot 1998.85.10 1454-1467	Ambot 2015.102.5 765-779	Mol Phyl Evol 2015.89 194-204
Asarum hartwegii: Acta Phytotax Geobot 2005.56.3 247-255	Ambot 2015.102.5 765-779	Mol Phyl Evol 2015.89 194-204
Asarum hatushimae: Ambot 1998.85.10 1454-1467	Ambot 2015.102.5 765-779	Mol Phyl Evol 2015.89 194-204
Asarum heterophyllum: Ambot 2015.102.5 765-779	Mol Phyl Evol 2015.89 194-204
Asarum hexalobum: Ambot 2015.102.5 765-779
Asarum himalaicum: Acta Phytotax Geobot 2005.56.3 247-255	Ambot 2015.102.5 765-779	Mol Phyl Evol 2015.89 194-204
Asarum kumageanum: Ambot 2015.102.5 765-779	Mol Phyl Evol 2015.89 194-204
Asarum lemmonii: Acta Phytotax Geobot 2005.56.3 247-255	Ambot 2015.102.5 765-779	Mol Phyl Evol 2015.89 194-204
Asarum lewisii: Ambot 2015.102.5 765-779	Mol Phyl Evol 2015.89 194-204
Asarum magnificum: Mol Phyl Evol 2015.89 194-204
Asarum marmoratum: Acta Phytotax Geobot 2005.56.3 247-255
Asarum maximum: Ambot 2015.102.5 765-779	Mol Phyl Evol 2015.89 194-204
Asarum megacalyx: Ambot 2015.102.5 765-779	Mol Phyl Evol 2015.89 194-204
Asarum minamitanianum: Ambot 1998.85.10 1454-1467	Ambot 2015.102.5 765-779	Mol Phyl Evol 2015.89 194-204
Asarum minus: Ambot 2015.102.5 765-779	Mol Phyl Evol 2015.89 194-204
Asarum muramatsui: Ambot 2015.102.5 765-779	Mol Phyl Evol 2015.89 194-204
Asarum naniflorum: Ambot 2015.102.5 765-779	Mol Phyl Evol 2015.89 194-204
Asarum perfectum: Mol Phyl Evol 2015.89 194-204
Asarum pulchellum: Acta Phytotax Geobot 2005.56.3 247-255	Ambot 2015.102.5 765-779	Mol Phyl Evol 2015.89 194-204
Asarum rhombiformis: Ambot 2015.102.5 765-779	Mol Phyl Evol 2015.89 194-204
Asarum satsumense: Ambot 1998.85.10 1454-1467	Mol Phyl Evol 2015.89 194-204
Asarum savatieri: Ambot 1998.85.10 1454-1467	Ambot 2015.102.5 765-779	Mol Phyl Evol 2015.89 194-204
Asarum shuttleworthii: Ambot 2015.102.5 765-779	Mol Phyl Evol 2015.89 194-204
Asarum sieboldii: Acta Phytotax Geobot 2005.56.3 247-255	Ambot 2015.102.5 765-779	Mol Phyl Evol 2015.89 194-204
Asarum speciosum: Ambot 2015.102.5 765-779	Mol Phyl Evol 2015.89 194-204
Asarum splendens: Ambot 2015.102.5 765-779	Mol Phyl Evol 2015.89 194-204
Asarum virginicum: Ambot 2015.102.5 765-779	Mol Phyl Evol 2015.89 194-204
Asarum yakusimense: Ambot 1998.85.10 1454-1467	Ambot 2015.102.5 765-779	Mol Phyl Evol 2015.89 194-204
Asarum yunnanense: Acta Phytotax Geobot 2005.56.3 247-255
Ascaricida adoensis: Phytokeys 2016.60 49-126
Ascaricida mossambiquensis: Phytokeys 2016.60 49-126
Ascaricida richardii: Phytokeys 2016.60 49-126
Ascarina coursii: Syst Biol 2011.60.5 596-615
Ascarina lucida: Syst Biol 2011.60.5 596-615
Ascarina polystachya: Syst Biol 2011.60.5 596-615
Ascarina rubricaulis: Syst Biol 2011.60.5 596-615
Ascarina swamyana: Syst Biol 2011.60.5 596-615
Ascarina: Syst Biol 2011.60.5 596-615
Aschersoniodoxa cachensis: Mol Phyl Evol 2015.82 43-59
Aschersoniodoxa mandoniana: Mol Phyl Evol 2015.82 43-59
Aschersoniodoxa peruviana: Mol Phyl Evol 2015.82 43-59
Aschersoniodoxa: Mol Phyl Evol 2015.82 43-59
Asclepias aequicornu_x: Ambot 2018.105.3 514-524
Asclepias albicans: Ann Miss Bot 2007.94.2 423-434	Syst Bot 2011.36.4 1008-1023
Asclepias alticola: Ambot 2018.105.3 514-524
Asclepias amplexicaulis: Ann Miss Bot 2007.94.2 423-434	Syst Bot 2011.36.4 1008-1023	Ambot 2018.105.3 514-524
Asclepias angustifolia: Ann Miss Bot 2007.94.2 423-434	Syst Bot 2011.36.4 1008-1023	Ambot 2018.105.3 514-524
Asclepias arenaria: Ann Miss Bot 2007.94.2 423-434	Syst Bot 2011.36.4 1008-1023	Ambot 2018.105.3 514-524
Asclepias asperula: Ann Miss Bot 2007.94.2 423-434	Syst Bot 2011.36.4 1008-1023	Ambot 2018.105.3 514-524
Asclepias atroviolacea: Ann Miss Bot 2007.94.2 423-434	Syst Bot 2011.36.4 1008-1023	Ambot 2018.105.3 514-524
Asclepias aurea: Ann Miss Bot 2007.94.2 423-434
Asclepias auriculata: Ann Miss Bot 2007.94.2 423-434	Syst Bot 2011.36.4 1008-1023	Ambot 2018.105.3 514-524
Asclepias barjoniifolia: Ann Miss Bot 2007.94.2 423-434	Syst Bot 2011.36.4 1008-1023
Asclepias boliviensis: Ann Miss Bot 2007.94.2 423-434	Syst Bot 2011.36.4 1008-1023	Ambot 2018.105.3 514-524
Asclepias brachystephana: Ann Miss Bot 2007.94.2 423-434	Syst Bot 2011.36.4 1008-1023	Ambot 2018.105.3 514-524
Asclepias californica: Ann Miss Bot 2007.94.2 423-434	Syst Bot 2011.36.4 1008-1023	Ambot 2018.105.3 514-524
Asclepias candida: Ann Miss Bot 2007.94.2 423-434	Syst Bot 2011.36.4 1008-1023
Asclepias cinerea: Ann Miss Bot 2007.94.2 423-434	Syst Bot 2011.36.4 1008-1023
Asclepias circinalis: Ann Miss Bot 2007.94.2 423-434	Syst Bot 2011.36.4 1008-1023	Ambot 2018.105.3 514-524
Asclepias connivens: Ann Miss Bot 2007.94.2 423-434	Syst Bot 2011.36.4 1008-1023	Ambot 2018.105.3 514-524
Asclepias cordifolia: Ann Miss Bot 2007.94.2 423-434	Syst Bot 2011.36.4 1008-1023	Ambot 2018.105.3 514-524
Asclepias coulteri: Ann Miss Bot 2007.94.2 423-434	Syst Bot 2011.36.4 1008-1023	Ambot 2018.105.3 514-524
Asclepias cryptoceras: Ann Miss Bot 2007.94.2 423-434	Syst Bot 2011.36.4 1008-1023	Ambot 2018.105.3 514-524
Asclepias curassavica: Ann Miss Bot 2007.94.2 423-434	Syst Bot 2011.36.4 1008-1023	Ambot 2018.105.3 514-524
Asclepias curtissii: Ann Miss Bot 2007.94.2 423-434	Syst Bot 2011.36.4 1008-1023	Ambot 2018.105.3 514-524
Asclepias cutleri: Ann Miss Bot 2007.94.2 423-434	Syst Bot 2011.36.4 1008-1023
Asclepias densiflora: Ann Miss Bot 2007.94.2 423-434	Syst Bot 2011.36.4 1008-1023
Asclepias elata: Ambot 2018.105.3 514-524
Asclepias elegantula: Ann Miss Bot 2007.94.2 423-434	Syst Bot 2011.36.4 1008-1023
Asclepias emoryi: Ann Miss Bot 2007.94.2 423-434	Syst Bot 2011.36.4 1008-1023	Ambot 2018.105.3 514-524
Asclepias engelmanniana: Ann Miss Bot 2007.94.2 423-434	Syst Bot 2011.36.4 1008-1023	Ambot 2018.105.3 514-524
Asclepias eriocarpa: Ann Miss Bot 2007.94.2 423-434	Syst Bot 2011.36.4 1008-1023	Ambot 2018.105.3 514-524
Asclepias erosa: Ann Miss Bot 2007.94.2 423-434	Syst Bot 2011.36.4 1008-1023	Ambot 2018.105.3 514-524
Asclepias exaltata: Ann Miss Bot 2007.94.2 423-434	Syst Bot 2011.36.4 1008-1023	Ambot 2018.105.3 514-524
Asclepias fascicularis: Ann Miss Bot 2007.94.2 423-434	Syst Bot 2011.36.4 1008-1023	Ambot 2018.105.3 514-524
Asclepias feayi: Ann Miss Bot 2007.94.2 423-434	Syst Bot 2011.36.4 1008-1023	Ambot 2018.105.3 514-524
Asclepias fournieri: Ann Miss Bot 2007.94.2 423-434	Syst Bot 2011.36.4 1008-1023	Ambot 2018.105.3 514-524
Asclepias gentryi: Ann Miss Bot 2007.94.2 423-434	Syst Bot 2011.36.4 1008-1023	Ambot 2018.105.3 514-524
Asclepias gibba: Ann Miss Bot 2007.94.2 423-434	Syst Bot 2011.36.4 1008-1023
Asclepias glaucescens: Ann Miss Bot 2007.94.2 423-434	Syst Bot 2011.36.4 1008-1023	Ambot 2018.105.3 514-524
Asclepias hallii: Ann Miss Bot 2007.94.2 423-434	Syst Bot 2011.36.4 1008-1023	Ambot 2018.105.3 514-524
Asclepias hirtella: Ann Miss Bot 2007.94.2 423-434	Syst Bot 2011.36.4 1008-1023	Ambot 2018.105.3 514-524
Asclepias humilis: Ann Miss Bot 2007.94.2 423-434
Asclepias humistrata: Ann Miss Bot 2007.94.2 423-434	Syst Bot 2011.36.4 1008-1023	Ambot 2018.105.3 514-524
Asclepias hypoleuca: Ann Miss Bot 2007.94.2 423-434	Syst Bot 2011.36.4 1008-1023	Ambot 2018.105.3 514-524
Asclepias incarnata: Ann Miss Bot 2007.94.2 423-434	Syst Bot 2011.36.4 1008-1023	Ambot 2018.105.3 514-524
Asclepias involucrata: Ann Miss Bot 2007.94.2 423-434	Syst Bot 2011.36.4 1008-1023	Ambot 2018.105.3 514-524
Asclepias jaliscana: Ann Miss Bot 2007.94.2 423-434	Syst Bot 2011.36.4 1008-1023	Ambot 2018.105.3 514-524
Asclepias jorgeana: Ann Miss Bot 2007.94.2 423-434	Syst Bot 2011.36.4 1008-1023	Ambot 2018.105.3 514-524
Asclepias labriformis: Ann Miss Bot 2007.94.2 423-434	Syst Bot 2011.36.4 1008-1023	Ambot 2018.105.3 514-524
Asclepias lanceolata: Ann Miss Bot 2007.94.2 423-434	Syst Bot 2011.36.4 1008-1023	Ambot 2018.105.3 514-524
Asclepias lanuginosa: Ambot 2018.105.3 514-524
Asclepias latifolia: Ann Miss Bot 2007.94.2 423-434	Syst Bot 2011.36.4 1008-1023	Ambot 2018.105.3 514-524
Asclepias lemmonii: Ann Miss Bot 2007.94.2 423-434	Syst Bot 2011.36.4 1008-1023	Ambot 2018.105.3 514-524
Asclepias leptopus: Ann Miss Bot 2007.94.2 423-434	Syst Bot 2011.36.4 1008-1023	Ambot 2018.105.3 514-524
Asclepias linaria: Ann Miss Bot 2007.94.2 423-434	Syst Bot 2011.36.4 1008-1023	Ambot 2018.105.3 514-524
Asclepias linearis: Ann Miss Bot 2007.94.2 423-434	Syst Bot 2011.36.4 1008-1023
Asclepias longifolia: Ann Miss Bot 2007.94.2 423-434	Syst Bot 2011.36.4 1008-1023	Ambot 2018.105.3 514-524
Asclepias lynchiana: Ann Miss Bot 2007.94.2 423-434	Syst Bot 2011.36.4 1008-1023	Ambot 2018.105.3 514-524
Asclepias macropus: Ann Miss Bot 2007.94.2 423-434	Syst Bot 2011.36.4 1008-1023
Asclepias macrotis: Ann Miss Bot 2007.94.2 423-434	Syst Bot 2011.36.4 1008-1023	Ambot 2018.105.3 514-524
Asclepias macroura: Ann Miss Bot 2007.94.2 423-434	Syst Bot 2011.36.4 1008-1023	Ambot 2018.105.3 514-524
Asclepias masonii: Ann Miss Bot 2007.94.2 423-434	Syst Bot 2011.36.4 1008-1023	Ambot 2018.105.3 514-524
Asclepias mcvaughii: Ann Miss Bot 2007.94.2 423-434	Syst Bot 2011.36.4 1008-1023
Asclepias meadii: Ann Miss Bot 2007.94.2 423-434	Syst Bot 2011.36.4 1008-1023
Asclepias melantha: Ann Miss Bot 2007.94.2 423-434	Syst Bot 2011.36.4 1008-1023	Ambot 2018.105.3 514-524
Asclepias mellodora: Ann Miss Bot 2007.94.2 423-434	Syst Bot 2011.36.4 1008-1023	Ambot 2018.105.3 514-524
Asclepias michauxii: Ann Miss Bot 2007.94.2 423-434	Syst Bot 2011.36.4 1008-1023	Ambot 2018.105.3 514-524
Asclepias mirifica: Ann Miss Bot 2007.94.2 423-434	Syst Bot 2011.36.4 1008-1023
Asclepias multicaulis: Ann Miss Bot 2007.94.2 423-434	Syst Bot 2011.36.4 1008-1023
Asclepias nivea: Ann Miss Bot 2007.94.2 423-434	Syst Bot 2011.36.4 1008-1023	Ambot 2018.105.3 514-524
Asclepias notha: Ann Miss Bot 2007.94.2 423-434	Syst Bot 2011.36.4 1008-1023	Ambot 2018.105.3 514-524
Asclepias nummularia: Ann Miss Bot 2007.94.2 423-434	Syst Bot 2011.36.4 1008-1023	Ambot 2018.105.3 514-524
Asclepias nyctaginifolia: Ann Miss Bot 2007.94.2 423-434	Syst Bot 2011.36.4 1008-1023	Ambot 2018.105.3 514-524
Asclepias obovata: Ann Miss Bot 2007.94.2 423-434	Syst Bot 2011.36.4 1008-1023	Ambot 2018.105.3 514-524
Asclepias oenotheroides: Ann Miss Bot 2007.94.2 423-434	Syst Bot 2011.36.4 1008-1023	Ambot 2018.105.3 514-524
Asclepias otarioides: Ann Miss Bot 2007.94.2 423-434	Syst Bot 2011.36.4 1008-1023	Ambot 2018.105.3 514-524
Asclepias ovalifolia: Ann Miss Bot 2007.94.2 423-434	Syst Bot 2011.36.4 1008-1023	Ambot 2018.105.3 514-524
Asclepias ovata: Ann Miss Bot 2007.94.2 423-434	Syst Bot 2011.36.4 1008-1023	Ambot 2018.105.3 514-524
Asclepias pedicellata: Ann Miss Bot 2007.94.2 423-434	Syst Bot 2011.36.4 1008-1023
Asclepias pellucida: Ann Miss Bot 2007.94.2 423-434	Syst Bot 2011.36.4 1008-1023	Ambot 2018.105.3 514-524
Asclepias perennis: Ann Miss Bot 2007.94.2 423-434	Syst Bot 2011.36.4 1008-1023	Ambot 2018.105.3 514-524
Asclepias pilgeriana: Ann Miss Bot 2007.94.2 423-434	Syst Bot 2011.36.4 1008-1023	Ambot 2018.105.3 514-524
Asclepias praemorsa: Ann Miss Bot 2007.94.2 423-434	Syst Bot 2011.36.4 1008-1023
Asclepias pratensis: Ann Miss Bot 2007.94.2 423-434	Syst Bot 2011.36.4 1008-1023	Ambot 2018.105.3 514-524
Asclepias pringlei: Ann Miss Bot 2007.94.2 423-434	Syst Bot 2011.36.4 1008-1023	Ambot 2018.105.3 514-524
Asclepias prostrata: Ann Miss Bot 2007.94.2 423-434	Syst Bot 2011.36.4 1008-1023	Ambot 2018.105.3 514-524
Asclepias puberula: Ann Miss Bot 2007.94.2 423-434	Syst Bot 2011.36.4 1008-1023
Asclepias pumila: Ann Miss Bot 2007.94.2 423-434	Syst Bot 2011.36.4 1008-1023
Asclepias purpurascens: Ann Miss Bot 2007.94.2 423-434	Syst Bot 2011.36.4 1008-1023	Ambot 2018.105.3 514-524
Asclepias quadrifolia: Ann Miss Bot 2007.94.2 423-434	Syst Bot 2011.36.4 1008-1023	Ambot 2018.105.3 514-524
Asclepias quinquedentata: Ann Miss Bot 2007.94.2 423-434	Syst Bot 2011.36.4 1008-1023	Ambot 2018.105.3 514-524
Asclepias rosea: Ann Miss Bot 2007.94.2 423-434	Syst Bot 2011.36.4 1008-1023	Ambot 2018.105.3 514-524
Asclepias rubra: Ann Miss Bot 2007.94.2 423-434	Syst Bot 2011.36.4 1008-1023	Ambot 2018.105.3 514-524
Asclepias scaposa: Ann Miss Bot 2007.94.2 423-434	Syst Bot 2011.36.4 1008-1023	Ambot 2018.105.3 514-524
Asclepias schaffneri: Ann Miss Bot 2007.94.2 423-434	Syst Bot 2011.36.4 1008-1023	Ambot 2018.105.3 514-524
Asclepias scheryi: Ann Miss Bot 2007.94.2 423-434	Syst Bot 2011.36.4 1008-1023	Ambot 2018.105.3 514-524
Asclepias schumanniana: Ann Miss Bot 2007.94.2 423-434	Syst Bot 2011.36.4 1008-1023
Asclepias similis: Ann Miss Bot 2007.94.2 423-434	Syst Bot 2011.36.4 1008-1023	Ambot 2018.105.3 514-524
Asclepias solanoana: Ann Miss Bot 2007.94.2 423-434	Syst Bot 2011.36.4 1008-1023	Ambot 2018.105.3 514-524
Asclepias speciosa: Ann Miss Bot 2007.94.2 423-434	Syst Bot 2011.36.4 1008-1023	Ambot 2018.105.3 514-524
Asclepias standleyi: Ann Miss Bot 2007.94.2 423-434	Syst Bot 2011.36.4 1008-1023
Asclepias stenophylla: Ann Miss Bot 2007.94.2 423-434	Syst Bot 2011.36.4 1008-1023	Ambot 2018.105.3 514-524
Asclepias subaphylla: Ann Miss Bot 2007.94.2 423-434	Syst Bot 2011.36.4 1008-1023	Ambot 2018.105.3 514-524
Asclepias subulata: Ann Miss Bot 2007.94.2 423-434	Syst Bot 2011.36.4 1008-1023	Ambot 2018.105.3 514-524
Asclepias subverticillata: Ann Miss Bot 2007.94.2 423-434	Ambot 2018.105.3 514-524
Asclepias sullivantii: Ann Miss Bot 2007.94.2 423-434	Syst Bot 2011.36.4 1008-1023	Ambot 2018.105.3 514-524
Asclepias syriaca: Ann Miss Bot 2007.94.2 423-434	Syst Bot 2011.36.4 1008-1023	Ambot 2018.105.3 514-524
Asclepias texana: Ann Miss Bot 2007.94.2 423-434	Syst Bot 2011.36.4 1008-1023
Asclepias tomentosa: Ann Miss Bot 2007.94.2 423-434	Syst Bot 2011.36.4 1008-1023	Ambot 2018.105.3 514-524
Asclepias tuberosa: Ann Miss Bot 2007.94.2 423-434	Syst Bot 2011.36.4 1008-1023	Ambot 2018.105.3 514-524
Asclepias uncialis: Ann Miss Bot 2007.94.2 423-434	Syst Bot 2011.36.4 1008-1023	Ambot 2018.105.3 514-524
Asclepias variegata: Ann Miss Bot 2007.94.2 423-434	Syst Bot 2011.36.4 1008-1023	Ambot 2018.105.3 514-524
Asclepias verticillata: Ann Miss Bot 2007.94.2 423-434	Syst Bot 2011.36.4 1008-1023
Asclepias vestita: Ann Miss Bot 2007.94.2 423-434	Syst Bot 2011.36.4 1008-1023	Ambot 2018.105.3 514-524
Asclepias vinosa: Ann Miss Bot 2007.94.2 423-434	Syst Bot 2011.36.4 1008-1023
Asclepias viridiflora: Ann Miss Bot 2007.94.2 423-434	Syst Bot 2011.36.4 1008-1023	Ambot 2018.105.3 514-524
Asclepias viridis: Ann Miss Bot 2007.94.2 423-434	Syst Bot 2011.36.4 1008-1023	Ambot 2018.105.3 514-524
Asclepias viridula: Ann Miss Bot 2007.94.2 423-434	Syst Bot 2011.36.4 1008-1023
Asclepias virletii: Ann Miss Bot 2007.94.2 423-434	Syst Bot 2011.36.4 1008-1023	Ambot 2018.105.3 514-524
Asclepias welshii: Ann Miss Bot 2007.94.2 423-434	Syst Bot 2011.36.4 1008-1023	Ambot 2018.105.3 514-524
Asclepias woodsoniana: Ann Miss Bot 2007.94.2 423-434	Syst Bot 2011.36.4 1008-1023	Ambot 2018.105.3 514-524
Asclepias zanthodacryon: Ann Miss Bot 2007.94.2 423-434	Syst Bot 2011.36.4 1008-1023	Ambot 2018.105.3 514-524
Asclepias: Ann Miss Bot 2007.94.2 423-434	J Syst Evol 2015.54.4 400-415
Ascochilopsis: J Plant Res 2005.118.4 271-284
Ascochilus: J Plant Res 2005.118.4 271-284
Ascoglossum: J Plant Res 2005.118.4 271-284
Ascogrammitis: Mol Phyl Evol 2014.81 195-206	Mol Phyl Evol 2017.111 1-17
Ascolepis brasiliensis: J Linn Soc 2013.172.1 106-126
Ascolepis eriocauloides: J Linn Soc 2013.172.1 106-126
Ascolepis hemisphaerica: J Linn Soc 2013.172.1 106-126
Ascolepis protea: J Linn Soc 2013.172.1 106-126
Ascolepis pusilla: J Linn Soc 2013.172.1 106-126
Ascolepis: Syst Biol 2013.62.2 205-219
Ascotainia angustifolia: Ania PlosOne 2014.9.7 e103129
Ascotainia elata: Ania PlosOne 2014.9.7 e103129
Ascotainia fuerstenbergiana: Ania PlosOne 2014.9.7 e103129
Ascotainia hongkongensis: Ania PlosOne 2014.9.7 e103129
Ascotainia hookeriana: Ania PlosOne 2014.9.7 e103129
Ascotainia penangiana: Ania PlosOne 2014.9.7 e103129
Ascotainia siamensis: Ania PlosOne 2014.9.7 e103129
Ascotainia sutepensis: Ania PlosOne 2014.9.7 e103129
Ascotainia viridifusca: Ania PlosOne 2014.9.7 e103129
Asemeia acuminata: Kew Bulletin 2012.67.4 801-813
Asemeia apopetala: Kew Bulletin 2012.67.4 801-813
Asemeia cumulicola: Kew Bulletin 2012.67.4 801-813
Asemeia echinosperma: Kew Bulletin 2012.67.4 801-813
Asemeia extraaxillaris: Kew Bulletin 2012.67.4 801-813
Asemeia floribunda: Kew Bulletin 2012.67.4 801-813
Asemeia galmeri: Kew Bulletin 2012.67.4 801-813
Asemeia glabra: Kew Bulletin 2012.67.4 801-813
Asemeia grandiflora: Kew Bulletin 2012.67.4 801-813
Asemeia hebeclada: Kew Bulletin 2012.67.4 801-813
Asemeia hirsuta: Kew Bulletin 2012.67.4 801-813
Asemeia hondurana: Kew Bulletin 2012.67.4 801-813
Asemeia ieoides: Kew Bulletin 2012.67.4 801-813
Asemeia ignatii: Kew Bulletin 2012.67.4 801-813
Asemeia ilheotica: Kew Bulletin 2012.67.4 801-813
Asemeia lindmaniana: Kew Bulletin 2012.67.4 801-813
Asemeia marquesiana: Kew Bulletin 2012.67.4 801-813
Asemeia martiana: Kew Bulletin 2012.67.4 801-813
Asemeia miamiensis: Kew Bulletin 2012.67.4 801-813
Asemeia mollis: Kew Bulletin 2012.67.4 801-813
Asemeia monninoides: Kew Bulletin 2012.67.4 801-813
Asemeia monticola: Kew Bulletin 2012.67.4 801-813
Asemeia ovata: Kew Bulletin 2012.67.4 801-813
Asemeia parietaria: Kew Bulletin 2012.67.4 801-813
Asemeia pohliana: Kew Bulletin 2012.67.4 801-813
Asemeia pseudohebeclada: Kew Bulletin 2012.67.4 801-813
Asemeia rhodoptera: Kew Bulletin 2012.67.4 801-813
Asemeia rosea: Kew Bulletin 2012.67.4 801-813
Asemeia securidaca: Kew Bulletin 2012.67.4 801-813
Asemeia sphaerospora: Kew Bulletin 2012.67.4 801-813
Asemeia tobatiensis: Kew Bulletin 2012.67.4 801-813
Asemeia tonsa: Kew Bulletin 2012.67.4 801-813
Asemeia violacea: Kew Bulletin 2012.67.4 801-813
Asemeia: Taxon 2001.50 763-779
Asepalum: Ambot 2013.100.5 971-983
Asimina angustifolia: Mol Phyl Evol 2015.92 124-139
Asimina longifolia: J Torrey Bot Soc 2016.143.1 58-68
Asimina obovata: J Torrey Bot Soc 2016.143.1 58-68
Asimina parviflora: J Torrey Bot Soc 2016.143.1 58-68
Asimina pulchella: J Torrey Bot Soc 2016.143.1 58-68
Asimina pygmaea: J Torrey Bot Soc 2016.143.1 58-68
Asimina reticulata: J Torrey Bot Soc 2016.143.1 58-68
Asimina rugelii: Mol Phyl Evol 2015.92 124-139	J Torrey Bot Soc 2016.143.1 58-68
Asimina speciosa: J Torrey Bot Soc 2016.143.1 58-68
Asimina tetramera: J Torrey Bot Soc 2016.143.1 58-68
Asimina triloba: Mol Phyl Evol 2015.92 124-139	J Torrey Bot Soc 2016.143.1 58-68
Asimina: J Linn Soc Bot 2012.169.1 5-40
Askellia: Taxon 2013.62.6 1235-1247
Askidiosperma alboaristata: Bothalia 2010.1 1-35
Askidiosperma alticola: Bothalia 2010.1 1-35
Askidiosperma andreaeana: Bothalia 2010.1 1-35
Askidiosperma capitata: Bothalia 2010.1 1-35
Askidiosperma chartaceum: Bothalia 2010.1 1-35
Askidiosperma delicatulum: Bothalia 2010.1 1-35
Askidiosperma esterhuyseniae: Bothalia 2010.1 1-35
Askidiosperma insigne: Bothalia 2010.1 1-35
Askidiosperma longiflora: Bothalia 2010.1 1-35
Askidiosperma nitidum: Bothalia 2010.1 1-35
Askidiosperma paniculatum: Bothalia 2010.1 1-35
Askidiosperma rugosa: Bothalia 2010.1 1-35
Askidiosperma: Bothalia 2010.1 1-35
Aspalathus acutiflora: Syst Bot 2008.33.4 752-761
Aspalathus carnosa: Syst Bot 2008.33.4 752-761
Aspalathus confusa: Syst Bot 2008.33.4 752-761
Aspalathus crenata: Syst Bot 2008.33.4 752-761
Aspalathus galeata: Syst Bot 2008.33.4 752-761
Aspalathus hirta: Syst Bot 2008.33.4 752-761
Aspalathus hystrix: Syst Bot 2008.33.4 752-761
Aspalathus joubertiana: Syst Bot 2008.33.4 752-761
Aspalathus lanceolata: Taxon 2011.60.1 161-177
Aspalathus lanceolatus: Taxon 2011.60.1 161-177
Aspalathus laricifolia: Syst Bot 2008.33.4 752-761
Aspalathus linearis: Syst Bot 2008.33.4 752-761
Aspalathus macrantha: Syst Bot 2008.33.4 752-761
Aspalathus nivea: Syst Bot 2008.33.4 752-761
Aspalathus pachyloba: Syst Bot 2008.33.4 752-761
Aspalathus pendula: Syst Bot 2008.33.4 752-761
Aspalathus perfoliata: Syst Bot 2008.33.4 752-761
Aspalathus pulchella: Taxon 2011.60.1 161-177
Aspalathus uniflora: Syst Bot 2008.33.4 752-761
Aspalathus vermiculata: Syst Bot 2008.33.4 752-761
Aspalathus: Syst Bot 2008.33.4 752-761	Taxon 2015.64.1 49-64
Asparagus acocksii: Mol Phyl Evol 2015.92 25-44
Asparagus acutifolius: Theor Appl Genetics 2012.124.2 345-354	Mol Phyl Evol 2015.92 25-44
Asparagus aethiopicus: Mol Phyl Evol 2015.92 25-44
Asparagus africanus: Theor Appl Genetics 2012.124.2 345-354
Asparagus aggregatus: Mol Phyl Evol 2015.92 25-44
Asparagus albus: Theor Appl Genetics 2012.124.2 345-354	Mol Phyl Evol 2015.92 25-44
Asparagus alopecurus: Mol Phyl Evol 2015.92 25-44
Asparagus altissimus: Mol Phyl Evol 2015.92 25-44
Asparagus angusticladus: Mol Phyl Evol 2015.92 25-44
Asparagus aphyllus: Mol Phyl Evol 2015.92 25-44
Asparagus arborescens: Mol Phyl Evol 2015.92 25-44
Asparagus arenosus: Mol Phyl Evol 2015.92 25-44
Asparagus aridicola: Mol Phyl Evol 2015.92 25-44
Asparagus asparagoides: Plant Spec Biol 2005.20.2 121-132	Theor Appl Genetics 2012.124.2 345-354	Mol Phyl Evol 2015.92 25-44
Asparagus aspergillus: Mol Phyl Evol 2015.92 25-44
Asparagus barbertonicus: Mol Phyl Evol 2015.92 25-44
Asparagus biflorus: Mol Phyl Evol 2015.92 25-44
Asparagus buchananii: Mol Phyl Evol 2015.92 25-44
Asparagus burchellii: Mol Phyl Evol 2015.92 25-44
Asparagus candelus: Mol Phyl Evol 2015.92 25-44
Asparagus capensis: Mol Phyl Evol 2015.92 25-44
Asparagus clareae: Mol Phyl Evol 2015.92 25-44
Asparagus cochinchinensis: Plant Spec Biol 2005.20.2 121-132	Theor Appl Genetics 2012.124.2 345-354
Asparagus coddii: Mol Phyl Evol 2015.92 25-44
Asparagus concinnus: Mol Phyl Evol 2015.92 25-44
Asparagus confertus: Mol Phyl Evol 2015.92 25-44
Asparagus crassicladus: Mol Phyl Evol 2015.92 25-44
Asparagus dauricus: Plant Spec Biol 2005.20.2 121-132	Theor Appl Genetics 2012.124.2 345-354
Asparagus declinatus: Theor Appl Genetics 2012.124.2 345-354	Mol Phyl Evol 2015.92 25-44
Asparagus densiflorus: Plant Spec Biol 2005.20.2 121-132	Theor Appl Genetics 2012.124.2 345-354	Mol Phyl Evol 2015.92 25-44
Asparagus denudatus: Theor Appl Genetics 2012.124.2 345-354
Asparagus devenishii: Mol Phyl Evol 2015.92 25-44
Asparagus divaricatus: Mol Phyl Evol 2015.92 25-44
Asparagus drepanophyllus: Mol Phyl Evol 2015.92 25-44
Asparagus edulis: Mol Phyl Evol 2015.92 25-44
Asparagus elephantinus: Mol Phyl Evol 2015.92 25-44
Asparagus exsertus: Mol Phyl Evol 2015.92 25-44
Asparagus exuvialis: Mol Phyl Evol 2015.92 25-44
Asparagus falcatus: Plant Spec Biol 2005.20.2 121-132	Theor Appl Genetics 2012.124.2 345-354	Mol Phyl Evol 2015.92 25-44
Asparagus fasciculatus: Mol Phyl Evol 2015.92 25-44
Asparagus filicinus: Plant Spec Biol 2005.20.2 121-132	Mol Phyl Evol 2015.92 25-44
Asparagus filicladus: Mol Phyl Evol 2015.92 25-44
Asparagus flagellaris: Mol Phyl Evol 2015.92 25-44
Asparagus flavicaulis: Mol Phyl Evol 2015.92 25-44
Asparagus fouriei: Mol Phyl Evol 2015.92 25-44
Asparagus fractiflexus: Mol Phyl Evol 2015.92 25-44
Asparagus graniticus: Mol Phyl Evol 2015.92 25-44
Asparagus hirsutus: Mol Phyl Evol 2015.92 25-44
Asparagus horridus: Plant Spec Biol 2005.20.2 121-132	Theor Appl Genetics 2012.124.2 345-354	Mol Phyl Evol 2015.92 25-44
Asparagus humilis: Mol Phyl Evol 2015.92 25-44
Asparagus inderiensis: Plant Spec Biol 2005.20.2 121-132	Mol Phyl Evol 2015.92 25-44
Asparagus inopinatus: Mol Phyl Evol 2015.92 25-44
Asparagus intricatus: Mol Phyl Evol 2015.92 25-44
Asparagus jessopii: Mol Phyl Evol 2015.92 25-44
Asparagus juniperoides: Mol Phyl Evol 2015.92 25-44
Asparagus karooicus: Mol Phyl Evol 2015.92 25-44
Asparagus kiusianus: Plant Spec Biol 2005.20.2 121-132	Theor Appl Genetics 2012.124.2 345-354	Mol Phyl Evol 2015.92 25-44
Asparagus krebsianus: Mol Phyl Evol 2015.92 25-44
Asparagus laricinus: Mol Phyl Evol 2015.92 25-44
Asparagus lignosus: Mol Phyl Evol 2015.92 25-44
Asparagus longissimus: Mol Phyl Evol 2015.92 25-44
Asparagus lycopodineus: Plant Spec Biol 2005.20.2 121-132
Asparagus lynetteae: Mol Phyl Evol 2015.92 25-44
Asparagus macowanii: Plant Spec Biol 2005.20.2 121-132	Theor Appl Genetics 2012.124.2 345-354	Mol Phyl Evol 2015.92 25-44
Asparagus macrocarpus: Mol Phyl Evol 2015.92 25-44
Asparagus mariae: Mol Phyl Evol 2015.92 25-44
Asparagus maritimus: Plant Spec Biol 2005.20.2 121-132	Theor Appl Genetics 2012.124.2 345-354	Mol Phyl Evol 2015.92 25-44
Asparagus microraphis: Mol Phyl Evol 2015.92 25-44
Asparagus minutiflorus: Mol Phyl Evol 2015.92 25-44
Asparagus mollis: Mol Phyl Evol 2015.92 25-44
Asparagus mucronatus: Mol Phyl Evol 2015.92 25-44
Asparagus natalensis: Mol Phyl Evol 2015.92 25-44
Asparagus nelsii: Mol Phyl Evol 2015.92 25-44
Asparagus nesiotes: Mol Phyl Evol 2015.92 25-44
Asparagus officinalis: Plant Spec Biol 2005.20.2 121-132	Theor Appl Genetics 2012.124.2 345-354	Mol Phyl Evol 2015.92 25-44
Asparagus oligoclonos: Plant Spec Biol 2005.20.2 121-132	Theor Appl Genetics 2012.124.2 345-354	Mol Phyl Evol 2015.92 25-44
Asparagus ovatus: Mol Phyl Evol 2015.92 25-44
Asparagus oxyacanthus: Mol Phyl Evol 2015.92 25-44
Asparagus petersianus: Mol Phyl Evol 2015.92 25-44
Asparagus petiolatus: Mol Phyl Evol 2015.92 25-44
Asparagus plocamoides: Mol Phyl Evol 2015.92 25-44
Asparagus pongolanus: Mol Phyl Evol 2015.92 25-44
Asparagus praetermissus: Mol Phyl Evol 2015.92 25-44
Asparagus pseudoconfertus: Mol Phyl Evol 2015.92 25-44
Asparagus pseudoscaber: Theor Appl Genetics 2012.124.2 345-354
Asparagus psilurus: Mol Phyl Evol 2015.92 25-44
Asparagus racemosus: Plant Spec Biol 2005.20.2 121-132	Theor Appl Genetics 2012.124.2 345-354	Mol Phyl Evol 2015.92 25-44
Asparagus radiatus: Mol Phyl Evol 2015.92 25-44
Asparagus ramosissimus: Mol Phyl Evol 2015.92 25-44
Asparagus recurvispinus: Mol Phyl Evol 2015.92 25-44
Asparagus retrofractus: Mol Phyl Evol 2015.92 25-44
Asparagus rigidus: Mol Phyl Evol 2015.92 25-44
Asparagus rubicundus: Mol Phyl Evol 2015.92 25-44
Asparagus scandens: Plant Spec Biol 2005.20.2 121-132	Theor Appl Genetics 2012.124.2 345-354	Mol Phyl Evol 2015.92 25-44
Asparagus schoberioides: Plant Spec Biol 2005.20.2 121-132	Theor Appl Genetics 2012.124.2 345-354	Mol Phyl Evol 2015.92 25-44
Asparagus sekukuniensis: Mol Phyl Evol 2015.92 25-44
Asparagus setaceus: Plant Spec Biol 2005.20.2 121-132	Theor Appl Genetics 2012.124.2 345-354	Mol Phyl Evol 2015.92 25-44
Asparagus spinescens: Mol Phyl Evol 2015.92 25-44
Asparagus stellatus: Mol Phyl Evol 2015.92 25-44
Asparagus striatus: Mol Phyl Evol 2015.92 25-44
Asparagus suaveolens: Mol Phyl Evol 2015.92 25-44
Asparagus subulatus: Mol Phyl Evol 2015.92 25-44
Asparagus sylvicola: Mol Phyl Evol 2015.92 25-44
Asparagus transvaalensis: Mol Phyl Evol 2015.92 25-44
Asparagus umbellatus: Mol Phyl Evol 2015.92 25-44
Asparagus verticillatus: Plant Spec Biol 2005.20.2 121-132	Theor Appl Genetics 2012.124.2 345-354
Asparagus virgatus: Plant Spec Biol 2005.20.2 121-132	Theor Appl Genetics 2012.124.2 345-354	Mol Phyl Evol 2015.92 25-44
Asparagus volubilis: Mol Phyl Evol 2015.92 25-44
Asparagus vulpicaudatus: Mol Phyl Evol 2015.92 25-44
Aspasia: J Linn Soc Bot 2012.168 117-146
Aspazoma: J Linn Soc Bot 2014.174.1 110-129
Asperuginoides: Plant Syst Evol 2010.285 209-232	Mol Phyl Evol 2013.69.3 772-786
Asperugo: Syst Bot 2012.37.3 758-783	Taxon 2016.65.3 523-546
Asperula abbreviata: Taxon 2015.64.4 754-769
Asperula affinis: Taxon 2015.64.4 754-769
Asperula aristata: Taxon 2015.64.4 754-769
Asperula beckiana: Taxon 2015.64.4 754-769
Asperula boissieri: Taxon 2015.64.4 754-769
Asperula borbasiana: Taxon 2015.64.4 754-769
Asperula bornmuelleri: Taxon 2015.64.4 754-769
Asperula calabra: Taxon 2015.64.4 754-769
Asperula crassifolia: Taxon 2015.64.4 754-769
Asperula cynanchica: Taxon 2015.64.4 754-769
Asperula deficiens: Taxon 2015.64.4 754-769
Asperula diminuta: Taxon 2015.64.4 754-769
Asperula garganica: Taxon 2015.64.4 754-769
Asperula graveolens: Taxon 2015.64.4 754-769
Asperula gussonei: Taxon 2015.64.4 754-769
Asperula icarica: Taxon 2015.64.4 754-769
Asperula idaea: Taxon 2015.64.4 754-769
Asperula lactea: Taxon 2015.64.4 754-769
Asperula lilaciflora: Taxon 2015.64.4 754-769
Asperula littoralis: Taxon 2015.64.4 754-769
Asperula lutea: Taxon 2015.64.4 754-769
Asperula mungieri: Taxon 2015.64.4 754-769
Asperula naufraga: Taxon 2015.64.4 754-769
Asperula neilreichii: Taxon 2015.64.4 754-769
Asperula nitida: Taxon 2015.64.4 754-769
Asperula oetaea: Taxon 2015.64.4 754-769
Asperula ophiolithica: Taxon 2015.64.4 754-769
Asperula paui: Taxon 2015.64.4 754-769
Asperula peloritana: Taxon 2015.64.4 754-769
Asperula pinifolia: Taxon 2015.64.4 754-769
Asperula pulvinaris: Taxon 2015.64.4 754-769
Asperula pumila: Taxon 2015.64.4 754-769
Asperula purpurea: Taxon 2015.64.4 754-769
Asperula rigidula: Taxon 2015.64.4 754-769
Asperula rumelica: Taxon 2015.64.4 754-769
Asperula rupicola: Taxon 2015.64.4 754-769
Asperula staliana: Taxon 2015.64.4 754-769
Asperula stricta: Taxon 2015.64.4 754-769
Asperula suberosa: Taxon 2015.64.4 754-769
Asperula suffruticosa: Taxon 2015.64.4 754-769
Asperula supina: Taxon 2015.64.4 754-769
Asperula tenuifolia: Taxon 2015.64.4 754-769
Asperula tephrocarpa: Taxon 2015.64.4 754-769
Asperula visianii: Taxon 2015.64.4 754-769
Asperula wettsteinii: Taxon 2015.64.4 754-769
Asperula woloszczakii: Taxon 2015.64.4 754-769
Asperula woronowii: Taxon 2015.64.4 754-769
Asperula: Taxon 2009.58.3 793-810
Asphodeline damascena: Biochem Syst Ecol 2014.56 32-39
Asphodeline liburnica: Biochem Syst Ecol 2014.56 32-39
Asphodeline lutea: Biochem Syst Ecol 2014.56 32-39
Asphodeline prolifera: Biochem Syst Ecol 2014.56 32-39
Asphodeline tenuior: Biochem Syst Ecol 2014.56 32-39
Asphodelus acaulis: Biochem Syst Ecol 2014.56 32-39
Asphodelus aestivus: Biochem Syst Ecol 2014.56 32-39
Asphodelus albus: Biochem Syst Ecol 2014.56 32-39
Asphodelus fistulosus: Biochem Syst Ecol 2014.56 32-39
Asphodelus tenuifolius: Biochem Syst Ecol 2014.56 32-39
Aspicarpa brevipes: Ambot 2010.97.12 2031-2048
Aspicarpa harleyi: Ambot 2010.97.12 2031-2048
Aspicarpa hyssopifolia: Ambot 2010.97.12 2031-2048
Aspicarpa pulchella: Ambot 2010.97.12 2031-2048
Aspicarpa sericea: Ambot 2010.97.12 2031-2048
Aspicarpa: Ambot 2010.97.12 2031-2048
Aspidistra formosa: Nordic J Bot 2017.35 48-57
Aspidistra nutans: Nordic J Bot 2017.35 48-57
Aspidistra subrotata: Nordic J Bot 2017.35 48-57
Aspidistra tillichiana: Nordic J Bot 2017.35 48-57
Aspidistra: Ann Bot 2010.106.5 775-790
Aspidium angustifrons: Higher Plants China Vol 2
Aspidium aridum: Higher Plants China Vol 2
Aspidium atrata: Higher Plants China Vol 2
Aspidium berteroanum: Mol Phyl Evol 2016.105 200-211
Aspidium championiae: Higher Plants China Vol 2
Aspidium chontalense: Plant Syst Evol 2016.302 319-332
Aspidium cycadina: Higher Plants China Vol 2
Aspidium decurrens: Higher Plants China Vol 2
Aspidium effusum: Plant Syst Evol 2016.302 319-332
Aspidium excultum: Plant Syst Evol 2016.302 319-332
Aspidium glanduligera: Higher Plants China Vol 2
Aspidium guatemalense: Plant Syst Evol 2016.302 319-332
Aspidium helveolum: Mol Phyl Evol 2016.105 200-211
Aspidium lunanensis: Higher Plants China Vol 2
Aspidium pachyrhachis: Mol Phyl Evol 2016.105 200-211
Aspidium platyrhachis: Mol Phyl Evol 2016.105 200-211
Aspidium radicans: Plant Syst Evol 2016.302 319-332
Aspidium tylodes: Higher Plants China Vol 2
Aspidium variolosum: Higher Plants China Vol 2
Aspidium wattii: Higher Plants China Vol 2
Aspidocarya: Taxon 2016.65.6 1288-1312	Mol Phyl Evol 2017.109 1-20
Aspidoglossum: Ann Miss Bot 2007.94.2 423-434	J Syst Evol 2015.54.4 400-415
Aspidonepsis: Ann Miss Bot 2007.94.2 423-434
Aspidopterys: Ambot 2010.97.12 2031-2048
Aspidosperma: J Syst Evol 2015.54.4 400-415
Aspidostemon: Ann Miss Bot 2005.92.2 153-178
Aspidotis: Phytotaxa 2015.221 101-122
Aspilia paranensis: J Linn Soc Bot 2011.167 311-331
Aspilia spenceriana: J Linn Soc Bot 2011.167 311-331
Asplenium abscissum: Syst Bot 2004.29.2 260-274	PlosOne 2011.6.10	Austral Syst Bot 2014.27 355-371
Asplenium adiantum-nigrum: Mol Phyl Evol 2008.48 176-187	PlosOne 2011.6.10
Asplenium adulterinum_x: PlosOne 2011.6.10
Asplenium aegaeum: Syst Bot 2004.29.2 260-274	PlosOne 2011.6.10	Austral Syst Bot 2014.27 355-371
Asplenium aethiopicum: Ambot 2003.90.3 481-495	Syst Bot 2004.29.2 260-274	Am Fern J 2005.95.1 1-21	PlosOne 2011.6.10	Austral Syst Bot 2014.27 355-371
Asplenium affine: Syst Bot 2004.29.2 260-274	PlosOne 2011.6.10	Austral Syst Bot 2014.27 355-371
Asplenium alatum: PlosOne 2011.6.10
Asplenium amboinense: Austral Syst Bot 2014.27 355-371
Asplenium anceps: Syst Bot 2004.29.2 260-274	PlosOne 2011.6.10	Austral Syst Bot 2014.27 355-371
Asplenium angustum: Syst Bot 2004.29.2 260-274	Mol Phyl Evol 2008.48 176-187	PlosOne 2011.6.10	Austral Syst Bot 2014.27 355-371
Asplenium anisophyllum: Syst Bot 2004.29.2 260-274	PlosOne 2011.6.10	Austral Syst Bot 2014.27 355-371
Asplenium antiquum: Ambot 2003.90.3 481-495	Am Fern J 2005.95.1 1-21	Mol Phyl Evol 2008.48 176-187	PlosOne 2011.6.10	Austral Syst Bot 2014.27 355-371
Asplenium antrophyoides: PlosOne 2011.6.10
Asplenium apogamum: PlosOne 2011.6.10
Asplenium appendiculatum: Austral Syst Bot 2014.27 355-371
Asplenium athertonense: Austral Syst Bot 2014.27 355-371
Asplenium attenuatum: Austral Syst Bot 2014.27 355-371
Asplenium aureum: Ambot 2003.90.3 481-495	Syst Bot 2004.29.2 260-274	Am Fern J 2005.95.1 1-21	PlosOne 2011.6.10	Austral Syst Bot 2014.27 355-371
Asplenium auritum: PlosOne 2011.6.10
Asplenium australasicum: Ambot 2003.90.3 481-495	Am Fern J 2005.95.1 1-21	Mol Phyl Evol 2008.48 176-187	PlosOne 2011.6.10	Austral Syst Bot 2014.27 355-371
Asplenium austrochinense: PlosOne 2011.6.10
Asplenium baileyanum: Austral Syst Bot 2014.27 355-371
Asplenium bicentenniale: Austral Syst Bot 2014.27 355-371
Asplenium bipinnatifidum: Austral Syst Bot 2014.27 355-371
Asplenium boreale: PlosOne 2011.6.10
Asplenium bourgaei: Syst Bot 2004.29.2 260-274	PlosOne 2011.6.10
Asplenium bulbiferum: Am Fern J 2005.95.1 1-21	Mol Phyl Evol 2008.48 176-187	PlosOne 2011.6.10	Austral Syst Bot 2014.27 355-371
Asplenium bullatum: Syst Bot 2004.29.2 260-274	PlosOne 2011.6.10	Austral Syst Bot 2014.27 355-371
Asplenium capillipes: PlosOne 2011.6.10
Asplenium capitisyork: Austral Syst Bot 2014.27 355-371
Asplenium carnarvonense: Austral Syst Bot 2014.27 355-371
Asplenium carruthersii: Austral Syst Bot 2014.27 355-371
Asplenium ceterach: Ambot 2003.90.3 481-495	Am Fern J 2005.95.1 1-21	PlosOne 2011.6.10
Asplenium chathamense: PlosOne 2011.6.10	Austral Syst Bot 2014.27 355-371
Asplenium cheilosorum: Ambot 2003.90.3 481-495	PlosOne 2011.6.10
Asplenium ciliatum: Austral Syst Bot 2014.27 355-371
Asplenium coenobiale: PlosOne 2011.6.10
Asplenium contiguum: PlosOne 2011.6.10
Asplenium cordatum: Ambot 2003.90.3 481-495	Syst Bot 2004.29.2 260-274	PlosOne 2011.6.10	Austral Syst Bot 2014.27 355-371
Asplenium cristatum: PlosOne 2011.6.10	Austral Syst Bot 2014.27 355-371
Asplenium cromwellianum: Austral Syst Bot 2014.27 355-371
Asplenium cuneatiforme: PlosOne 2011.6.10
Asplenium cuneatum: Austral Syst Bot 2014.27 355-371
Asplenium cuneifolium: Syst Bot 2004.29.2 260-274	PlosOne 2011.6.10
Asplenium cuspidatum: Syst Bot 2004.29.2 260-274	PlosOne 2011.6.10	Austral Syst Bot 2014.27 355-371
Asplenium cymbifolium: PlosOne 2011.6.10
Asplenium dalhousiae: Ambot 2003.90.3 481-495	Syst Bot 2004.29.2 260-274	PlosOne 2011.6.10
Asplenium dareoides: Syst Bot 2004.29.2 260-274	PlosOne 2011.6.10	Austral Syst Bot 2014.27 355-371
Asplenium dielfalcatum: Austral Syst Bot 2014.27 355-371
Asplenium dielmannii: Austral Syst Bot 2014.27 355-371
Asplenium difforme: Mol Phyl Evol 2008.48 176-187	PlosOne 2011.6.10	Austral Syst Bot 2014.27 355-371
Asplenium dimorphum: PlosOne 2011.6.10	Austral Syst Bot 2014.27 355-371
Asplenium dognyense: Austral Syst Bot 2014.27 355-371
Asplenium elliottii: PlosOne 2011.6.10	Austral Syst Bot 2014.27 355-371
Asplenium emarginatum: Syst Bot 2004.29.2 260-274	PlosOne 2011.6.10
Asplenium ensiforme: Am Fern J 2005.95.1 1-21	PlosOne 2011.6.10
Asplenium erectum: Syst Bot 2004.29.2 260-274	PlosOne 2011.6.10	Austral Syst Bot 2014.27 355-371
Asplenium exiguum: Syst Bot 2004.29.2 260-274	PlosOne 2011.6.10	Austral Syst Bot 2014.27 355-371
Asplenium feei: Syst Bot 2004.29.2 260-274	Mol Phyl Evol 2008.48 176-187	PlosOne 2011.6.10	Austral Syst Bot 2014.27 355-371
Asplenium filidens: Austral Syst Bot 2014.27 355-371
Asplenium filipes: Ambot 2003.90.3 481-495	PlosOne 2011.6.10
Asplenium fissum: Syst Bot 2004.29.2 260-274	PlosOne 2011.6.10	Austral Syst Bot 2014.27 355-371
Asplenium flabellifolium: Syst Bot 2004.29.2 260-274	Am Fern J 2005.95.1 1-21	PlosOne 2011.6.10	Austral Syst Bot 2014.27 355-371
Asplenium flaccidum: Am Fern J 2005.95.1 1-21	Mol Phyl Evol 2008.48 176-187	PlosOne 2011.6.10	Austral Syst Bot 2014.27 355-371
Asplenium foresiense: PlosOne 2011.6.10
Asplenium formosae: PlosOne 2011.6.10
Asplenium formosum: Syst Bot 2004.29.2 260-274	PlosOne 2011.6.10	Austral Syst Bot 2014.27 355-371
Asplenium friesiorum: PlosOne 2011.6.10	Austral Syst Bot 2014.27 355-371
Asplenium gemmiferum: Syst Bot 2004.29.2 260-274	Mol Phyl Evol 2008.48 176-187	PlosOne 2011.6.10	Austral Syst Bot 2014.27 355-371
Asplenium gibberosum: Austral Syst Bot 2014.27 355-371
Asplenium goudeyi: Austral Syst Bot 2014.27 355-371
Asplenium griffithianum: Ambot 2003.90.3 481-495	PlosOne 2011.6.10
Asplenium hallbergii: Syst Bot 2004.29.2 260-274	PlosOne 2011.6.10	Austral Syst Bot 2014.27 355-371
Asplenium harmanii: Austral Syst Bot 2014.27 355-371
Asplenium harpeodes: PlosOne 2011.6.10
Asplenium haughtonii: Ambot 2003.90.3 481-495	PlosOne 2011.6.10
Asplenium hemionitis: Ambot 2003.90.3 481-495	Syst Bot 2004.29.2 260-274	Am Fern J 2005.95.1 1-21	PlosOne 2011.6.10	Austral Syst Bot 2014.27 355-371
Asplenium heterochroum: PlosOne 2011.6.10	Austral Syst Bot 2014.27 355-371
Asplenium hispanicum: Syst Bot 2004.29.2 260-274	PlosOne 2011.6.10	Austral Syst Bot 2014.27 355-371
Asplenium hobdyi: PlosOne 2011.6.10	Austral Syst Bot 2014.27 355-371
Asplenium hondoense: Ambot 2003.90.3 481-495	PlosOne 2011.6.10
Asplenium hookerianum: Am Fern J 2005.95.1 1-21	Mol Phyl Evol 2008.48 176-187	PlosOne 2011.6.10	Austral Syst Bot 2014.27 355-371
Asplenium hostmannii: Syst Bot 2004.29.2 260-274	PlosOne 2011.6.10
Asplenium hybridum: Ambot 2003.90.3 481-495	PlosOne 2011.6.10
Asplenium ikenoi: Ambot 2003.90.3 481-495	PlosOne 2011.6.10
Asplenium incisum: PlosOne 2011.6.10	Austral Syst Bot 2014.27 355-371
Asplenium insiticium: Austral Syst Bot 2014.27 355-371
Asplenium interjectum: PlosOne 2011.6.10
Asplenium jahandiezii: Syst Bot 2004.29.2 260-274	PlosOne 2011.6.10	Austral Syst Bot 2014.27 355-371
Asplenium juglandifolium: Syst Bot 2004.29.2 260-274	PlosOne 2011.6.10	Austral Syst Bot 2014.27 355-371
Asplenium kiangsuense: Austral Syst Bot 2014.27 355-371
Asplenium laetum: Ambot 2003.90.3 481-495	PlosOne 2011.6.10
Asplenium lamprophyllum: Am Fern J 2005.95.1 1-21	Mol Phyl Evol 2008.48 176-187	PlosOne 2011.6.10	Austral Syst Bot 2014.27 355-371
Asplenium laserpitiifolium: PlosOne 2011.6.10	Austral Syst Bot 2014.27 355-371
Asplenium listeri: Austral Syst Bot 2014.27 355-371
Asplenium lobatum: Austral Syst Bot 2014.27 355-371
Asplenium lolegnamense: Ambot 2003.90.3 481-495	PlosOne 2011.6.10
Asplenium longissimum: Austral Syst Bot 2014.27 355-371
Asplenium loxoscaphoides: Syst Bot 2004.29.2 260-274	PlosOne 2011.6.10	Austral Syst Bot 2014.27 355-371
Asplenium lunulatum: PlosOne 2011.6.10	Austral Syst Bot 2014.27 355-371
Asplenium majoricum: PlosOne 2011.6.10
Asplenium mannii: Syst Bot 2004.29.2 260-274	PlosOne 2011.6.10
Asplenium marattioides: Austral Syst Bot 2014.27 355-371
Asplenium marinum: Ambot 2003.90.3 481-495	Syst Bot 2004.29.2 260-274	Am Fern J 2005.95.1 1-21	PlosOne 2011.6.10	Austral Syst Bot 2014.27 355-371
Asplenium micantifrons: PlosOne 2011.6.10
Asplenium milnei: Mol Phyl Evol 2008.48 176-187	PlosOne 2011.6.10	Austral Syst Bot 2014.27 355-371
Asplenium monanthes: Syst Bot 2004.29.2 260-274	PlosOne 2011.6.10	Austral Syst Bot 2014.27 355-371
Asplenium montanum: Syst Bot 2004.29.2 260-274	PlosOne 2011.6.10
Asplenium multicaudatum: Taxon 2012.61.6 1199-1216
Asplenium murakamihatanakae: PlosOne 2011.6.10
Asplenium myriophyllum: Syst Bot 2004.29.2 260-274	PlosOne 2011.6.10	Austral Syst Bot 2014.27 355-371
Asplenium nidus: Ambot 2003.90.3 481-495	Syst Bot 2004.29.2 260-274	Am Fern J 2005.95.1 1-21	PlosOne 2011.6.10	Austral Syst Bot 2014.27 355-371
Asplenium nitidum: Austral Syst Bot 2014.27 355-371
Asplenium normale: Ambot 2003.90.3 481-495	Syst Bot 2004.29.2 260-274	PlosOne 2011.6.10	Austral Syst Bot 2014.27 355-371
Asplenium novoguineense: Austral Syst Bot 2014.27 355-371
Asplenium oblongifolium: Am Fern J 2005.95.1 1-21	Mol Phyl Evol 2008.48 176-187	PlosOne 2011.6.10	Austral Syst Bot 2014.27 355-371
Asplenium obtusatum: Syst Bot 2004.29.2 260-274	Mol Phyl Evol 2008.48 176-187	PlosOne 2011.6.10	Austral Syst Bot 2014.27 355-371
Asplenium octoploideum: Ambot 2003.90.3 481-495	PlosOne 2011.6.10
Asplenium oligolepidum: Austral Syst Bot 2014.27 355-371
Asplenium oligophlebium: Ambot 2003.90.3 481-495	PlosOne 2011.6.10	Austral Syst Bot 2014.27 355-371
Asplenium onopteris: Syst Bot 2004.29.2 260-274	PlosOne 2011.6.10
Asplenium paleaceum: Austral Syst Bot 2014.27 355-371
Asplenium parvifolium: PlosOne 2011.6.10
Asplenium parvum: Austral Syst Bot 2014.27 355-371
Asplenium pauperequitum: Am Fern J 2005.95.1 1-21	PlosOne 2011.6.10	Austral Syst Bot 2014.27 355-371
Asplenium pekinense: PlosOne 2011.6.10
Asplenium pellucidum: Austral Syst Bot 2014.27 355-371
Asplenium peruvianum: PlosOne 2011.6.10	Austral Syst Bot 2014.27 355-371
Asplenium petrarchae: Syst Bot 2004.29.2 260-274	PlosOne 2011.6.10
Asplenium phillipsianum: Ambot 2003.90.3 481-495	Am Fern J 2005.95.1 1-21	PlosOne 2011.6.10
Asplenium phyllitidis: Syst Bot 2004.29.2 260-274	PlosOne 2011.6.10	Austral Syst Bot 2014.27 355-371
Asplenium platyneuron: Syst Bot 2004.29.2 260-274	PlosOne 2011.6.10
Asplenium polyodon: Syst Bot 2004.29.2 260-274	Am Fern J 2005.95.1 1-21	Mol Phyl Evol 2008.48 176-187	PlosOne 2011.6.10	Austral Syst Bot 2014.27 355-371
Asplenium praegracile: Syst Bot 2004.29.2 260-274	PlosOne 2011.6.10
Asplenium praemorsum: PlosOne 2011.6.10	Austral Syst Bot 2014.27 355-371
Asplenium prolongatum: Ambot 2003.90.3 481-495	Am Fern J 2005.95.1 1-21	Mol Phyl Evol 2008.48 176-187	PlosOne 2011.6.10	Austral Syst Bot 2014.27 355-371
Asplenium protensum: Syst Bot 2004.29.2 260-274	PlosOne 2011.6.10	Austral Syst Bot 2014.27 355-371
Asplenium pteridoides: Austral Syst Bot 2014.27 355-371
Asplenium pteropus: PlosOne 2011.6.10
Asplenium punjabense: PlosOne 2011.6.10
Asplenium radicans: Syst Bot 2004.29.2 260-274
Asplenium resiliens: PlosOne 2011.6.10	Austral Syst Bot 2014.27 355-371
Asplenium richardii: Syst Bot 2004.29.2 260-274	PlosOne 2011.6.10	Austral Syst Bot 2014.27 355-371
Asplenium riparium: Ambot 2003.90.3 481-495	PlosOne 2011.6.10
Asplenium ritoense: Ambot 2003.90.3 481-495	PlosOne 2011.6.10
Asplenium ruprechtii: Syst Bot 2004.29.2 260-274	PlosOne 2011.6.10
Asplenium ruta-muraria: Syst Bot 2004.29.2 260-274	PlosOne 2011.6.10	Austral Syst Bot 2014.27 355-371
Asplenium sagittatum: Ambot 2003.90.3 481-495	Syst Bot 2004.29.2 260-274	Am Fern J 2005.95.1 1-21	PlosOne 2011.6.10
Asplenium salicifolium: Syst Bot 2004.29.2 260-274	PlosOne 2011.6.10
Asplenium sandersonii: Syst Bot 2004.29.2 260-274	Mol Phyl Evol 2008.48 176-187	PlosOne 2011.6.10	Austral Syst Bot 2014.27 355-371
Asplenium sarelii: PlosOne 2011.6.10
Asplenium scandens: Austral Syst Bot 2014.27 355-371
Asplenium scleropium: PlosOne 2011.6.10
Asplenium scolopendrium: Ambot 2003.90.3 481-495	Syst Bot 2004.29.2 260-274	Mol Phyl Evol 2008.48 176-187	PlosOne 2011.6.10	Austral Syst Bot 2014.27 355-371
Asplenium seelosii: Syst Bot 2004.29.2 260-274	PlosOne 2011.6.10
Asplenium septentrionale: Syst Bot 2004.29.2 260-274	PlosOne 2011.6.10	Austral Syst Bot 2014.27 355-371
Asplenium serratum: Syst Bot 2004.29.2 260-274	PlosOne 2011.6.10
Asplenium setisectum: Austral Syst Bot 2014.27 355-371
Asplenium setoi: Ambot 2003.90.3 481-495	Am Fern J 2005.95.1 1-21	PlosOne 2011.6.10
Asplenium shuttleworthianum: Am Fern J 2005.95.1 1-21	Mol Phyl Evol 2008.48 176-187	PlosOne 2011.6.10	Austral Syst Bot 2014.27 355-371
Asplenium simplicifrons: Syst Bot 2004.29.2 260-274	Mol Phyl Evol 2008.48 176-187	PlosOne 2011.6.10	Austral Syst Bot 2014.27 355-371
Asplenium smedsii: Syst Bot 2004.29.2 260-274	PlosOne 2011.6.10
Asplenium sphenotomum: Syst Bot 2004.29.2 260-274	PlosOne 2011.6.10
Asplenium stenolobum: Austral Syst Bot 2014.27 355-371
Asplenium subemarginatum: Austral Syst Bot 2014.27 355-371
Asplenium subflexuosum: Austral Syst Bot 2014.27 355-371
Asplenium subglandulosum: Austral Syst Bot 2014.27 355-371
Asplenium subresectum: PlosOne 2011.6.10
Asplenium sulcatum: Syst Bot 2004.29.2 260-274
Asplenium surrogatum: Mol Phyl Evol 2008.48 176-187	PlosOne 2011.6.10	Austral Syst Bot 2014.27 355-371
Asplenium tenerum: Syst Bot 2004.29.2 260-274	Mol Phyl Evol 2008.48 176-187	PlosOne 2011.6.10	Austral Syst Bot 2014.27 355-371
Asplenium tenuicaule: PlosOne 2011.6.10
Asplenium tenuiculum: Austral Syst Bot 2014.27 355-371
Asplenium theciferum: Syst Bot 2004.29.2 260-274	Am Fern J 2005.95.1 1-21	Mol Phyl Evol 2008.48 176-187	PlosOne 2011.6.10
Asplenium thunbergii: Austral Syst Bot 2014.27 355-371
Asplenium trichodes: Austral Syst Bot 2014.27 355-371
Asplenium tricholepis: PlosOne 2011.6.10
Asplenium trichomanes: Ambot 2003.90.3 481-495	Syst Bot 2004.29.2 260-274	Am Fern J 2005.95.1 1-21	PlosOne 2011.6.10	Austral Syst Bot 2014.27 355-371
Asplenium trigonopterum: PlosOne 2011.6.10
Asplenium tripteropus: Ambot 2003.90.3 481-495	PlosOne 2011.6.10
Asplenium unilaterale: Ambot 2003.90.3 481-495	Am Fern J 2005.95.1 1-21	PlosOne 2011.6.10	Austral Syst Bot 2014.27 355-371
Asplenium unisorum: Austral Syst Bot 2014.27 355-371
Asplenium variabile: Syst Bot 2004.29.2 260-274	PlosOne 2011.6.10
Asplenium varians: Syst Bot 2004.29.2 260-274	PlosOne 2011.6.10	Austral Syst Bot 2014.27 355-371
Asplenium vieillardii: Mol Phyl Evol 2008.48 176-187	PlosOne 2011.6.10	Austral Syst Bot 2014.27 355-371
Asplenium viride: Ambot 2003.90.3 481-495	Syst Bot 2004.29.2 260-274	Am Fern J 2005.95.1 1-21	PlosOne 2011.6.10	Austral Syst Bot 2014.27 355-371
Asplenium volkensii: Syst Bot 2004.29.2 260-274	PlosOne 2011.6.10
Asplenium wildii: Austral Syst Bot 2014.27 355-371
Asplenium wilfordii: Ambot 2003.90.3 481-495	PlosOne 2011.6.10
Asplenium wrightii: Ambot 2003.90.3 481-495	PlosOne 2011.6.10	Austral Syst Bot 2014.27 355-371
Asplenium yoshinagae: PlosOne 2011.6.10
Asplundia: Thesis SilvaLeal Univ SaoPaolo 2018
Astartea pulchella: Nuytsia 2015.25 145-147
Astartea: Mol Phyl Evol 2015.93 29-43
Astelia alpina: Mol Phyl Evol 2012.65.1 102-115
Astelia argyrocoma: Mol Phyl Evol 2012.65.1 102-115
Astelia australiana: Mol Phyl Evol 2012.65.1 102-115
Astelia banksii: Mol Phyl Evol 2012.65.1 102-115
Astelia chathamica: Mol Phyl Evol 2012.65.1 102-115
Astelia fragrans: Mol Phyl Evol 2012.65.1 102-115
Astelia graminea: Mol Phyl Evol 2012.65.1 102-115
Astelia grandis: Mol Phyl Evol 2012.65.1 102-115
Astelia hastata: Phytokeys 2015.52 105-132
Astelia hemichrysa: Mol Phyl Evol 2012.65.1 102-115
Astelia linearis: Mol Phyl Evol 2012.65.1 102-115
Astelia menziesiana: Mol Phyl Evol 2012.65.1 102-115
Astelia microsperma: Phytokeys 2015.52 105-132
Astelia montana: Phytokeys 2015.52 105-132
Astelia nadeaudii: Mol Phyl Evol 2012.65.1 102-115
Astelia neocaledonica: Mol Phyl Evol 2012.65.1 102-115
Astelia nervosa: Mol Phyl Evol 2012.65.1 102-115
Astelia nivicola: Mol Phyl Evol 2012.65.1 102-115
Astelia papuana: Mol Phyl Evol 2012.65.1 102-115
Astelia petriei: Mol Phyl Evol 2012.65.1 102-115
Astelia psychrocharis: Mol Phyl Evol 2012.65.1 102-115
Astelia pumila: Mol Phyl Evol 2012.65.1 102-115
Astelia rapensis: Mol Phyl Evol 2012.65.1 102-115
Astelia samoense: Phytokeys 2015.52 105-132
Astelia skottsbergii: Mol Phyl Evol 2012.65.1 102-115
Astelia solandri: Mol Phyl Evol 2012.65.1 102-115
Astelia spicata: Phytokeys 2015.52 105-132
Astelia subulata: Mol Phyl Evol 2012.65.1 102-115
Astelia tovii: Mol Phyl Evol 2012.65.1 102-115
Astelia trinervia: Mol Phyl Evol 2012.65.1 102-115
Astelia waialealae: Mol Phyl Evol 2012.65.1 102-115
Astelia: Mol Phyl Evol 2012.65.1 102-115
Astephanus sprucei: Syst Bot 2012.37.3 723-737
Astephanus: J Syst Evol 2015.54.4 400-415
Aster ageratoides: Ann Bot 2012.109.7 1341-1357
Aster albescens: Ann Bot 2012.109.7 1341-1357
Aster alpinus: Ann Bot 2012.109.7 1341-1357	Turk J Bot 2015.39 808-824
Aster amellus: Ann Bot 2012.109.7 1341-1357	Turk J Bot 2015.39 808-824
Aster argyropholis: Ann Bot 2012.109.7 1341-1357
Aster auriculatus: Ann Bot 2012.109.7 1341-1357
Aster baccharoides: Ann Bot 2012.109.7 1341-1357	Turk J Bot 2015.39 808-824
Aster batangensis: Ann Bot 2012.109.7 1341-1357
Aster brachytrichus: Ann Bot 2012.109.7 1341-1357	Turk J Bot 2015.39 808-824
Aster diplostephioides: Ann Bot 2012.109.7 1341-1357	Turk J Bot 2015.39 808-824
Aster dolichopodus: Ann Bot 2012.109.7 1341-1357
Aster falcifolius: Ann Bot 2012.109.7 1341-1357	Turk J Bot 2015.39 808-824
Aster fanjingshanicus: Ann Bot 2012.109.7 1341-1357
Aster fastigiatus: Turk J Bot 2015.39 808-824
Aster fuscescens: Ann Bot 2012.109.7 1341-1357
Aster gramineus: Turk J Bot 2015.39 808-824
Aster handelii: Ann Bot 2012.109.7 1341-1357
Aster hersileoides: Ann Bot 2012.109.7 1341-1357
Aster heterolepis: Ann Bot 2012.109.7 1341-1357
Aster homochlamydeus: Ann Bot 2012.109.7 1341-1357
Aster jishouensis: Ann Bot 2012.109.7 1341-1357
Aster lavandulifolius: Ann Bot 2012.109.7 1341-1357
Aster limonifolius: Turk J Bot 2015.39 808-824
Aster maackii: Ann Bot 2012.109.7 1341-1357	Turk J Bot 2015.39 808-824
Aster mangshanensis: Ann Bot 2012.109.7 1341-1357
Aster nitidus: Ann Bot 2012.109.7 1341-1357
Aster oreophilus: Ann Bot 2012.109.7 1341-1357
Aster panduratus: Ann Bot 2012.109.7 1341-1357
Aster poliothamnus: Ann Bot 2012.109.7 1341-1357	Turk J Bot 2015.39 808-824
Aster pycnophyllus: Ann Bot 2012.109.7 1341-1357
Aster sampsonii: Ann Bot 2012.109.7 1341-1357	Turk J Bot 2015.39 808-824
Aster scaber: Turk J Bot 2015.39 808-824
Aster senecioides: Ann Bot 2012.109.7 1341-1357
Aster setchuenensis: Ann Bot 2012.109.7 1341-1357
Aster sikuensis: Ann Bot 2012.109.7 1341-1357	Turk J Bot 2015.39 808-824
Aster smithianus: Ann Bot 2012.109.7 1341-1357
Aster souliei: Ann Bot 2012.109.7 1341-1357
Aster subulatus: Ann Bot 2012.109.7 1341-1357
Aster taliangshanensis: Ann Bot 2012.109.7 1341-1357
Aster tataricus: Ann Bot 2012.109.7 1341-1357	Turk J Bot 2015.39 808-824
Aster tongolensis: Ann Bot 2012.109.7 1341-1357
Aster turbinatus: Ann Bot 2012.109.7 1341-1357
Aster verticillatus: Turk J Bot 2015.39 808-824
Aster vestitus: Ann Bot 2012.109.7 1341-1357
Aster yunnanensis: Ann Bot 2012.109.7 1341-1357	Turk J Bot 2015.39 808-824
Aster: Mol Phyl Evol 2003.29.2 216-234	Kew Bulletin 2009.64 645-660	Taxon 2009.58.3 769-780	Aster Ann Bot 2012.109.7 1341-1357	Willdenowia 2015.45.1 77-92
Asteranthe: J Linn Soc Bot 2012.169.1 5-40
Asteranthera: Plant Syst Evol 2006.261.1-4 245-256
Asteriscium: Taxon 2006 270-280
Asteriscus graveolens: Cladistics 2009.25 319-352
Asteriscus imbricatus: Cladistics 2009.25 319-352
Asteriscus intermedius: Cladistics 2009.25 319-352
Asteriscus pinifolius: Cladistics 2009.25 319-352
Asteriscus schultzei: Cladistics 2009.25 319-352
Asteriscus sericeus: Cladistics 2009.25 319-352
Asteriscus smithii: Cladistics 2009.25 319-352
Asteriscus: Taxon 2015.64.1 110-130
Asterogyne guianensis: Mol Phyl Evol 2016.100 57-69
Asterogyne martiana: Mol Phyl Evol 2016.100 57-69
Asterogyne ramosa: Mol Phyl Evol 2016.100 57-69
Asterogyne spicata: Mol Phyl Evol 2016.100 57-69
Asterogyne yaracuyense: Mol Phyl Evol 2016.100 57-69
Asterogyne: Syst Bot 2009.58.2 240-256
Asterohyptis: Taxon 2011.60.5 1317-1329
Asterolasia asteriscophora: Plant Syst Evol 2004.249.3-4 197-212
Asterolasia grandiflora: Plant Syst Evol 2004.249.3-4 197-212
Asterolasia hyalina: Nuytsia 2017.28 141-146
Asterolasia muricata: Plant Syst Evol 2004.249.3-4 197-212
Asterolasia pallida: Plant Syst Evol 2004.249.3-4 197-212
Asterolasia phebalioides: Plant Syst Evol 2004.249.3-4 197-212
Asterolasia squamuligera: Plant Syst Evol 2004.249.3-4 197-212
Asterolasia: Ambot 2008.95.8 985-1005
Asteromyrtus: Mol Phyl Evol 2015.93 29-43
Asterostigma cryptostylum: Mol Phyl Evol 2007.43.3 1023-1039
Asterostigma cubense: Mol Phyl Evol 2007.43.3 1023-1039
Asterostigma lividum: Mol Phyl Evol 2007.43.3 1023-1039
Asterostigma lombardii: Mol Phyl Evol 2007.43.3 1023-1039
Asterostigma reticulatum: Mol Phyl Evol 2007.43.3 1023-1039
Asterostigma riedelianum: Mol Phyl Evol 2007.43.3 1023-1039
Asterostigma tweedieanum: Mol Phyl Evol 2007.43.3 1023-1039
Asterostigma: Plant Syst Evol 2014.300.4 709-715
Asterothamnus: Aster Ann Bot 2012.109.7 1341-1357
Asterotrichion: Ambot 2005.92.4 584-602
Astiella: Mol Phyl Evol 2016.95 58-66
Astilbe biternata: J Linn Soc Bot 2013.171 377-394
Astilbe formosa: J Linn Soc Bot 2013.171 377-394
Astilbe grandis: J Linn Soc Bot 2013.171 377-394
Astilbe japonica: J Linn Soc Bot 2013.171 377-394
Astilbe koreana: J Linn Soc Bot 2013.171 377-394
Astilbe longicarpa: J Linn Soc Bot 2013.171 377-394
Astilbe macrocarpa: J Linn Soc Bot 2013.171 377-394
Astilbe macroflora: J Linn Soc Bot 2013.171 377-394
Astilbe microphylla: J Linn Soc Bot 2013.171 377-394
Astilbe okuyamae: J Linn Soc Bot 2013.171 377-394
Astilbe philippinensis: J Linn Soc Bot 2013.171 377-394
Astilbe platyphylla: J Linn Soc Bot 2013.171 377-394
Astilbe rivularis: J Linn Soc Bot 2013.171 377-394
Astilbe rubra: J Linn Soc Bot 2013.171 377-394
Astilbe simplicifolia: J Linn Soc Bot 2013.171 377-394
Astilbe thunbergii: J Linn Soc Bot 2013.171 377-394
Astilboides: Mol Phyl Evol 2015.83 86-98
Astonia: Mol Phyl Evol 2012.63.3 407-416
Astracantha acetabulosa: Sendtnera 1997.4 243�250
Astracantha acicularis: Sendtnera 1997.4 243�250
Astracantha acmophylloides: Sendtnera 1997.4 243�250
Astracantha albispina: Sendtnera 1997.4 243�250
Astracantha alexeenkoana: Sendtnera 1997.4 243�250
Astracantha amblolepis: Sendtnera 1997.4 243�250
Astracantha andreji: Sendtnera 1997.4 243�250
Astracantha antabica: Sendtnera 1997.4 243�250
Astracantha antiochiana: Sendtnera 1997.4 243�250
Astracantha arnacantha: Sendtnera 1997.4 243�250
Astracantha arnacanthoides: Sendtnera 1997.4 243�250
Astracantha asaphes: Sendtnera 1997.4 243�250
Astracantha aurea: Sendtnera 1997.4 243�250
Astracantha bactriana: Sendtnera 1997.4 243�250
Astracantha baibutensis: Sendtnera 1997.4 243�250
Astracantha barba-jovis: Sendtnera 1997.4 243�250
Astracantha bethlehemitica: Sendtnera 1997.4 243�250
Astracantha brachycalyx: Sendtnera 1997.4 243�250
Astracantha breviflora: Sendtnera 1997.4 243�250
Astracantha caucasica: Sendtnera 1997.4 243�250
Astracantha cephalotes: Sendtnera 1997.4 243�250
Astracantha cerasocrena: Sendtnera 1997.4 243�250
Astracantha chodsha-bakirganica: Sendtnera 1997.4 243�250
Astracantha commagenica: Sendtnera 1997.4 243�250
Astracantha compacta: Sendtnera 1997.4 243�250
Astracantha condensata: Sendtnera 1997.4 243�250
Astracantha consimilis: Sendtnera 1997.4 243�250
Astracantha crassinervia: Sendtnera 1997.4 243�250
Astracantha cretica: Sendtnera 1997.4 243�250
Astracantha cruentiflora: Sendtnera 1997.4 243�250
Astracantha cymbibracteata: Sendtnera 1997.4 243�250
Astracantha delia: Sendtnera 1997.4 243�250
Astracantha denudata: Sendtnera 1997.4 243�250
Astracantha dipodura: Sendtnera 1997.4 243�250
Astracantha dissecta: Sendtnera 1997.4 243�250
Astracantha dolona: Sendtnera 1997.4 243�250
Astracantha drusorum: Sendtnera 1997.4 243�250
Astracantha dschuparensis: Sendtnera 1997.4 243�250
Astracantha echidna: Sendtnera 1997.4 243�250
Astracantha echina: Sendtnera 1997.4 243�250
Astracantha eriocephala: Sendtnera 1997.4 243�250
Astracantha eriosphaera: Sendtnera 1997.4 243�250
Astracantha floccosa: Sendtnera 1997.4 243�250
Astracantha gevashensis: Sendtnera 1997.4 243�250
Astracantha glabrifolia: Sendtnera 1997.4 243�250
Astracantha globiflora: Sendtnera 1997.4 243�250
Astracantha gossypina: Sendtnera 1997.4 243�250
Astracantha granatensis: Sendtnera 1997.4 243�250
Astracantha hareftae: Sendtnera 1997.4 243�250
Astracantha hypsogeton: Sendtnera 1997.4 243�250
Astracantha isaurica: Sendtnera 1997.4 243�250
Astracantha karabaghensis: Sendtnera 1997.4 243�250
Astracantha karjaginii: Sendtnera 1997.4 243�250
Astracantha kirshehirica: Sendtnera 1997.4 243�250
Astracantha kurdica: Sendtnera 1997.4 243�250
Astracantha lagonyx: Sendtnera 1997.4 243�250
Astracantha lamarckii: Sendtnera 1997.4 243�250
Astracantha lasiostyla: Sendtnera 1997.4 243�250
Astracantha lateritia: Sendtnera 1997.4 243�250
Astracantha leucoptila: Sendtnera 1997.4 243�250
Astracantha longifolia: Sendtnera 1997.4 243�250
Astracantha mesoleia: Sendtnera 1997.4 243�250
Astracantha meyerae: Sendtnera 1997.4 243�250
Astracantha michauxiana: Sendtnera 1997.4 243�250
Astracantha microcephala: Sendtnera 1997.4 243�250
Astracantha microptera: Sendtnera 1997.4 243�250
Astracantha muschiana: Sendtnera 1997.4 243�250
Astracantha myriacantha: Sendtnera 1997.4 243�250
Astracantha nebrodensis: Sendtnera 1997.4 243�250
Astracantha nuratavica: Sendtnera 1997.4 243�250
Astracantha ochtoranensis: Sendtnera 1997.4 243�250
Astracantha octopus: Sendtnera 1997.4 243�250
Astracantha oleifolia: Sendtnera 1997.4 243�250
Astracantha oltensis: Sendtnera 1997.4 243�250
Astracantha pachystachys: Sendtnera 1997.4 243�250
Astracantha parnassi: Sendtnera 1997.4 243�250
Astracantha pennata: Sendtnera 1997.4 243�250
Astracantha plumosa: Sendtnera 1997.4 243�250
Astracantha polyantha: Sendtnera 1997.4 243�250
Astracantha prominens: Sendtnera 1997.4 243�250
Astracantha prusiana: Sendtnera 1997.4 243�250
Astracantha psilacmos: Sendtnera 1997.4 243�250
Astracantha psilodontia: Sendtnera 1997.4 243�250
Astracantha psilostyla: Sendtnera 1997.4 243�250
Astracantha pterocephala: Sendtnera 1997.4 243�250
Astracantha ptilocephala: Sendtnera 1997.4 243�250
Astracantha pycnocephala: Sendtnera 1997.4 243�250
Astracantha rhodochroa: Sendtnera 1997.4 243�250
Astracantha roseocalycina: Sendtnera 1997.4 243�250
Astracantha rumelica: Sendtnera 1997.4 243�250
Astracantha schottiana: Sendtnera 1997.4 243�250
Astracantha sicula: Sendtnera 1997.4 243�250
Astracantha spectabilis: Sendtnera 1997.4 243�250
Astracantha strictifolia: Sendtnera 1997.4 243�250
Astracantha tenuispina: Sendtnera 1997.4 243�250
Astracantha thracica: Sendtnera 1997.4 243�250
Astracantha tmolea: Sendtnera 1997.4 243�250
Astracantha transoxana: Sendtnera 1997.4 243�250
Astracantha turkmenorum: Sendtnera 1997.4 243�250
Astracantha zachlensis: Sendtnera 1997.4 243�250
Astracantha zoharyi: Sendtnera 1997.4 243�250
Astraea digitata: Phytotaxa 2017.317.4 297-300
Astraea gracilis: Phytotaxa 2017.317.4 297-300
Astraea manihot: Phytotaxa 2017.317.4 297-300
Astraea: J Plant Res 2007.120.4 511-522
Astragalus abditus: J Linn Soc Bot 2017.184.3 347-365
Astragalus acetabulosus: Sendtnera 1997.4 243�250
Astragalus achundovii: Plant Syst Evol 2014.300.1 163-175
Astragalus acicularis: Sendtnera 1997.4 243�250
Astragalus acmonotrichus: J Linn Soc Bot 2017.184.3 347-365
Astragalus acmophyllus: Sendtnera 1997.4 243�250
Astragalus acutifolius: Biochem Syst Ecol 2013.50 459-466
Astragalus adanicus: Sendtnera 1997.4 243�250
Astragalus aduncus: J Linn Soc Bot 2017.184.3 347-365	Taxon 2017.66.1 44-77
Astragalus aegobromus: Plant Syst Evol 2003.242 1-32	Syst Evol 2011.293.1-4 119-133	Turk J Bot 2014.38 637-652
Astragalus agrestis: Plant Syst Evol 2003.242 1-32	Taxon 2017.66.1 44-77
Astragalus akhundzadahensis: Biochem Syst Ecol 2013.50 459-466
Astragalus akmanii: Plant Syst Evol 2014.300.1 163-175
Astragalus aksuensis: Plant Syst Evol 2003.242 1-32	Taxon 2017.66.1 44-77
Astragalus alaschanus: J Linn Soc Bot 2017.184.3 347-365
Astragalus albanicus: Sendtnera 1997.4 243�250
Astragalus albispinus: Sendtnera 1997.4 243�250
Astragalus alexeenkoanus: Sendtnera 1997.4 243�250
Astragalus alexeenkoi: Sendtnera 1997.4 243�250
Astragalus algarbiensis: J Linn Soc Bot 2017.184.3 347-365
Astragalus allochrous: Ambot 2008.95.8 1030-1039	Plant Syst Evol 2014.300.1 163-175	Taxon 2017.66.1 44-77
Astragalus alopecias: Plant Syst Evol 2003.242 1-32	Syst Evol 2011.293.1-4 119-133	Biochem Syst Ecol 2012.45 171-178	Taxon 2017.66.1 44-77
Astragalus alopecurus: Biochem Syst Ecol 2012.45 171-178
Astragalus alpinus: Plant Syst Evol 2003.242 1-32	J Linn Soc Bot 2017.184.3 347-365	Taxon 2017.66.1 44-77
Astragalus alvordensis: Taxon 2017.66.1 44-77
Astragalus alyssoides: Plant Syst Evol 2003.242 1-32	J Linn Soc Bot 2017.184.3 347-365
Astragalus amadiensis: Sendtnera 1997.4 243�250
Astragalus amatus: Ambot 2008.95.8 1030-1039	Plant Syst Evol 2014.300.1 163-175
Astragalus amblolepis: Sendtnera 1997.4 243�250
Astragalus americanus: Plant Syst Evol 2003.242 1-32	Ambot 2008.95.8 1030-1039	Taxon 2017.66.1 44-77
Astragalus ammodendron: Biochem Syst Ecol 2013.50 459-466
Astragalus anacamptus: Plant Syst Evol 2003.242 1-32
Astragalus ancistrocarpus: Plant Syst Evol 2014.300.1 163-175
Astragalus andreji: Sendtnera 1997.4 243�250
Astragalus anfractuosus: Plant Syst Evol 2014.300.1 163-175
Astragalus angulosus: Plant Syst Evol 2014.300.1 163-175	Plant Syst Evol 2014.300.5 819-830
Astragalus angustifolius: Plant Syst Evol 2014.300.5 819-830
Astragalus annularis: Plant Syst Evol 2003.242 1-32	Nordic J Bot 2009.27.5 425-436	Syst Evol 2011.293.1-4 119-133	J Linn Soc Bot 2017.184.3 347-365
Astragalus anserinifolius: Plant Syst Evol 2003.242 1-32
Astragalus antabicus: Sendtnera 1997.4 243�250
Astragalus antalyensis: Plant Syst Evol 2011.293.1-4 119-133	Syst Evol 2011.293.1-4 119-133
Astragalus antiochianus: Sendtnera 1997.4 243�250
Astragalus apricus: Syst Evol 2011.293.1-4 119-133
Astragalus aretioides: Ambot 2008.95.8 1030-1039	Taxon 2017.66.1 44-77
Astragalus argyroides: Plant Syst Evol 2014.300.1 163-175
Astragalus argyrothamnus: Sendtnera 1997.4 243�250
Astragalus arizonicus: Plant Syst Evol 2003.242 1-32	Ambot 2008.95.8 1030-1039	Nordic J Bot 2009.27.5 425-436	Plant Syst Evol 2014.300.1 163-175	Taxon 2017.66.1 44-77
Astragalus arnacantha: Sendtnera 1997.4 243�250
Astragalus arnacanthoides: Sendtnera 1997.4 243�250
Astragalus arnottianus: Ambot 2008.95.8 1030-1039	Taxon 2017.66.1 44-77
Astragalus arpilobus: Plant Syst Evol 2003.242 1-32	J Linn Soc Bot 2017.184.3 347-365
Astragalus arthurii: Taxon 2017.66.1 44-77
Astragalus asaphes: Sendtnera 1997.4 243�250
Astragalus asciocalyx: Plant Syst Evol 2003.242 1-32
Astragalus asclepiadoides: Ambot 2008.95.8 1030-1039	Taxon 2017.66.1 44-77
Astragalus askius: Plant Syst Evol 2003.242 1-32
Astragalus asterias: J Linn Soc Bot 2017.184.3 347-365	Taxon 2017.66.1 44-77
Astragalus asymmetricus: Ambot 2008.95.8 1030-1039	Plant Syst Evol 2014.300.1 163-175	Taxon 2017.66.1 44-77
Astragalus atricapillus: Plant Syst Evol 2003.242 1-32	J Linn Soc Bot 2017.184.3 347-365
Astragalus atropilosulus: Plant Syst Evol 2003.242 1-32	Taxon 2017.66.1 44-77
Astragalus aucheri: Plant Syst Evol 2014.300.1 163-175
Astragalus aureus: Sendtnera 1997.4 243�250	Turk J Bot 2014.38 637-652
Astragalus australis: Plant Syst Evol 2003.242 1-32	J Linn Soc Bot 2017.184.3 347-365	Taxon 2017.66.1 44-77
Astragalus austriacus: Plant Syst Evol 2003.242 1-32
Astragalus avicennicus: Syst Evol 2011.293.1-4 119-133
Astragalus bachmarensis: Plant Syst Evol 2014.300.1 163-175
Astragalus bactrianus: Sendtnera 1997.4 243�250
Astragalus baharensis: Biochem Syst Ecol 2013.50 459-466
Astragalus baibutensis: Sendtnera 1997.4 243�250
Astragalus bakaliensis: Plant Syst Evol 2003.242 1-32	J Linn Soc Bot 2017.184.3 347-365
Astragalus barba-caprina: Sendtnera 1997.4 243�250
Astragalus barba-jovis: Sendtnera 1997.4 243�250
Astragalus barbatus: Plant Syst Evol 2014.300.5 819-830	J Linn Soc Bot 2017.184.3 347-365
Astragalus basineri: Plant Syst Evol 2003.242 1-32	Biochem Syst Ecol 2012.45 171-178
Astragalus bazarganii: Biochem Syst Ecol 2013.50 459-466
Astragalus beckii: Plant Syst Evol 2014.300.1 163-175	J Linn Soc Bot 2017.184.3 347-365
Astragalus bellus: Taxon 2017.66.1 44-77
Astragalus berterianus: Ambot 2008.95.8 1030-1039
Astragalus berytheus: Plant Syst Evol 2014.300.5 819-830	J Linn Soc Bot 2017.184.3 347-365
Astragalus bethlehemiticus: Sendtnera 1997.4 243�250	Plant Syst Evol 2014.300.5 819-830
Astragalus beypazaricus: Plant Syst Evol 2014.300.1 163-175
Astragalus bezudensis: Biochem Syst Ecol 2012.45 171-178
Astragalus biarjmandicus: Biochem Syst Ecol 2013.50 459-466
Astragalus biovulatus: J Linn Soc Bot 2017.184.3 347-365
Astragalus biserrula: Plant Syst Evol 2003.242 1-32	J Linn Soc Bot 2017.184.3 347-365
Astragalus bisulcatus: J Linn Soc Bot 2017.184.3 347-365	Taxon 2017.66.1 44-77
Astragalus bodeanus: Turk J Bot 2014.38 637-652
Astragalus bodinii: Taxon 2017.66.1 44-77
Astragalus boeticus: Plant Syst Evol 2003.242 1-32	Nordic J Bot 2009.27.5 425-436	Plant Syst Evol 2014.300.1 163-175	J Linn Soc Bot 2017.184.3 347-365	Taxon 2017.66.1 44-77
Astragalus boissieri: Sendtnera 1997.4 243�250
Astragalus bombycinus: Plant Syst Evol 2003.242 1-32	J Linn Soc Bot 2017.184.3 347-365
Astragalus botryophorus: Plant Syst Evol 2003.242 1-32	J Linn Soc Bot 2017.184.3 347-365
Astragalus brachycalyx: Sendtnera 1997.4 243�250	Plant Syst Evol 2003.242 1-32	Turk J Bot 2014.38 637-652
Astragalus brachycarpus: Plant Syst Evol 2014.300.1 163-175
Astragalus brachyodontus: J Linn Soc Bot 2017.184.3 347-365
Astragalus brachypetalus: Plant Syst Evol 2003.242 1-32	J Linn Soc Bot 2017.184.3 347-365
Astragalus brandegeei: Ambot 2008.95.8 1030-1039	J Linn Soc Bot 2017.184.3 347-365	Taxon 2017.66.1 44-77
Astragalus brevicalycinus: Biochem Syst Ecol 2013.50 459-466
Astragalus brevidens: Plant Syst Evol 2003.242 1-32
Astragalus breviflorus: Sendtnera 1997.4 243�250
Astragalus calabricus: Sendtnera 1997.4 243�250
Astragalus callichrous: J Linn Soc Bot 2017.184.3 347-365
Astragalus callistachys: Plant Syst Evol 2003.242 1-32
Astragalus calycosus: Ambot 2008.95.8 1030-1039	Taxon 2017.66.1 44-77
Astragalus camptoceras: Plant Syst Evol 2003.242 1-32	J Linn Soc Bot 2017.184.3 347-365
Astragalus campylanthus: Plant Syst Evol 2003.242 1-32	Turk J Bot 2014.38 637-652
Astragalus campylorhynchus: Plant Syst Evol 2003.242 1-32	J Linn Soc Bot 2017.184.3 347-365
Astragalus campylotrichus: Plant Syst Evol 2003.242 1-32	J Linn Soc Bot 2017.184.3 347-365
Astragalus canadensis: Ambot 2008.95.8 1030-1039	J Linn Soc Bot 2017.184.3 347-365	Taxon 2017.66.1 44-77
Astragalus cancellatus: Plant Syst Evol 2003.242 1-32
Astragalus capitus: Plant Syst Evol 2003.242 1-32	Nordic J Bot 2009.27.5 425-436	J Linn Soc Bot 2017.184.3 347-365
Astragalus caprinus: Syst Evol 2011.293.1-4 119-133	J Linn Soc Bot 2017.184.3 347-365
Astragalus caraganae: Plant Syst Evol 2003.242 1-32	Nordic J Bot 2009.27.5 425-436	Biochem Syst Ecol 2012.45 171-178
Astragalus caricinus: Taxon 2017.66.1 44-77
Astragalus cariensis: Plant Syst Evol 2014.300.1 163-175
Astragalus caryolobus: Biochem Syst Ecol 2012.45 171-178
Astragalus caspicus: Plant Syst Evol 2003.242 1-32
Astragalus caspius: Sendtnera 1997.4 243�250
Astragalus catacamptus: Plant Syst Evol 2003.242 1-32
Astragalus caucasicus: Sendtnera 1997.4 243�250
Astragalus cedreti: Plant Syst Evol 2014.300.1 163-175	Plant Syst Evol 2014.300.5 819-830
Astragalus cedreticola: Plant Syst Evol 2014.300.1 163-175
Astragalus cephalanthus: Plant Syst Evol 2003.242 1-32	Turk J Bot 2014.38 637-652
Astragalus cephalotes: Sendtnera 1997.4 243�250	Plant Syst Evol 2014.300.5 819-830
Astragalus ceramicus: Ambot 2008.95.8 1030-1039	Taxon 2017.66.1 44-77
Astragalus cerasocrenus: Sendtnera 1997.4 243�250	Plant Syst Evol 2003.242 1-32	Taxon 2017.66.1 44-77
Astragalus chamaemeniscus: Taxon 2017.66.1 44-77
Astragalus chardinii: Turk J Bot 2014.38 637-652
Astragalus chartostegius: Plant Syst Evol 2003.242 1-32
Astragalus chinensis: Plant Syst Evol 2003.242 1-32	Taxon 2017.66.1 44-77
Astragalus chiwensis: Plant Syst Evol 2003.242 1-32	Biochem Syst Ecol 2012.45 171-178
Astragalus chlorostachys: J Linn Soc Bot 2017.184.3 347-365
Astragalus chodsha-bakirganicus: Sendtnera 1997.4 243�250
Astragalus christianus: J Linn Soc Bot 2017.184.3 347-365
Astragalus chromolepis: Sendtnera 1997.4 243�250
Astragalus chrysostachys: Plant Syst Evol 2003.242 1-32
Astragalus cibarius: Taxon 2017.66.1 44-77
Astragalus cicer: Plant Syst Evol 2003.242 1-32	Plant Syst Evol 2014.300.1 163-175	Taxon 2017.66.1 44-77
Astragalus cinereus: Plant Syst Evol 2014.300.1 163-175
Astragalus citrinus: Plant Syst Evol 2003.242 1-32	Syst Evol 2011.293.1-4 119-133
Astragalus clavatus: Plant Syst Evol 2014.300.1 163-175
Astragalus clusianus: Turk J Bot 2014.38 637-652
Astragalus cobrensis: Taxon 2017.66.1 44-77
Astragalus collinus: Taxon 2017.66.1 44-77
Astragalus coluteocarpus: Plant Syst Evol 2003.242 1-32
Astragalus coluteopsis: Turk J Bot 2014.38 637-652
Astragalus commagenicus: Sendtnera 1997.4 243�250
Astragalus commixtus: Plant Syst Evol 2003.242 1-32	J Linn Soc Bot 2017.184.3 347-365
Astragalus compactus: Plant Syst Evol 2003.242 1-32	J Linn Soc Bot 2017.184.3 347-365
Astragalus compositus: J Linn Soc Bot 2017.184.3 347-365
Astragalus condensatus: Sendtnera 1997.4 243�250
Astragalus consimilis: Sendtnera 1997.4 243�250
Astragalus contortuplicatus: J Linn Soc Bot 2017.184.3 347-365
Astragalus cornu-bovis: J Linn Soc Bot 2017.184.3 347-365
Astragalus cornutus: Plant Syst Evol 2014.300.1 163-175
Astragalus coronilla: Plant Syst Evol 2003.242 1-32	J Linn Soc Bot 2017.184.3 347-365
Astragalus crassicaulis: Biochem Syst Ecol 2015.63 80-89
Astragalus crassinervius: Sendtnera 1997.4 243�250
Astragalus crassispinus: Turk J Bot 2014.38 637-652
Astragalus cremnophylax: Taxon 2017.66.1 44-77
Astragalus cremophilos: Sendtnera 1997.4 243�250
Astragalus crenatus: J Linn Soc Bot 2017.184.3 347-365	Taxon 2017.66.1 44-77
Astragalus creticus: Sendtnera 1997.4 243�250
Astragalus criacanthus: Sendtnera 1997.4 243�250
Astragalus cruckshanksii: Ambot 2008.95.8 1030-1039
Astragalus cruentiflorus: Sendtnera 1997.4 243�250	Plant Syst Evol 2014.300.5 819-830
Astragalus cryptobotrys: Ambot 2008.95.8 1030-1039
Astragalus curvicarpus: Taxon 2017.66.1 44-77
Astragalus curvicaulis: Ambot 2008.95.8 1030-1039
Astragalus curviflorus: Plant Syst Evol 2003.242 1-32
Astragalus curvipes: Plant Syst Evol 2003.242 1-32	Nordic J Bot 2009.27.5 425-436
Astragalus cyclophyllon: Plant Syst Evol 2003.242 1-32
Astragalus cymbibracteatus: Sendtnera 1997.4 243�250
Astragalus cymbicarpos: Plant Syst Evol 2003.242 1-32	Plant Syst Evol 2014.300.1 163-175	Taxon 2017.66.1 44-77
Astragalus cymbostegis: Sendtnera 1997.4 243�250	Turk J Bot 2014.38 637-652
Astragalus czorochensis: Plant Syst Evol 2014.300.1 163-175
Astragalus dactylocarpus: Plant Syst Evol 2003.242 1-32	Syst Evol 2011.293.1-4 119-133	Biochem Syst Ecol 2012.45 171-178
Astragalus daenaensis: Plant Syst Evol 2003.242 1-32	J Linn Soc Bot 2017.184.3 347-365
Astragalus dahuricus: J Linn Soc Bot 2017.184.3 347-365
Astragalus darrehbidensis: Biochem Syst Ecol 2013.50 459-466
Astragalus darumbium: Ambot 2008.95.8 1030-1039	Plant Syst Evol 2014.300.1 163-175
Astragalus dasycarpus: Plant Syst Evol 2014.300.1 163-175
Astragalus delia: Sendtnera 1997.4 243�250
Astragalus densissimus: Sendtnera 1997.4 243�250
Astragalus denudatus: Sendtnera 1997.4 243�250
Astragalus depressus: Plant Syst Evol 2003.242 1-32	J Linn Soc Bot 2017.184.3 347-365
Astragalus dictyolobus: Plant Syst Evol 2003.242 1-32	Syst Evol 2011.293.1-4 119-133	Biochem Syst Ecol 2012.45 171-178
Astragalus didymocarpus: Taxon 2017.66.1 44-77
Astragalus dieterlei: Plant Syst Evol 2003.242 1-32	Biochem Syst Ecol 2012.45 171-178
Astragalus dipelta: Plant Syst Evol 2003.242 1-32	J Linn Soc Bot 2017.184.3 347-365
Astragalus diphtherites: Sendtnera 1997.4 243�250	Turk J Bot 2014.38 637-652
Astragalus dipodurus: Sendtnera 1997.4 243�250	Turk J Bot 2014.38 637-652
Astragalus dipsaceus: Plant Syst Evol 2014.300.1 163-175
Astragalus dissectus: Sendtnera 1997.4 243�250
Astragalus distinens: Turk J Bot 2014.38 637-652
Astragalus djuparensis: Sendtnera 1997.4 243�250
Astragalus dolichophyllus: Plant Syst Evol 2003.242 1-32
Astragalus douglasii: Ambot 2008.95.8 1030-1039	Taxon 2017.66.1 44-77
Astragalus drusorum: Sendtnera 1997.4 243�250	Plant Syst Evol 2014.300.5 819-830
Astragalus dschuparensis: Sendtnera 1997.4 243�250
Astragalus duplostrigosus: Plant Syst Evol 2003.242 1-32	J Linn Soc Bot 2017.184.3 347-365
Astragalus ebenoides: Turk J Bot 2014.38 637-652
Astragalus echidna: Sendtnera 1997.4 243�250	Plant Syst Evol 2003.242 1-32	Turk J Bot 2014.38 637-652
Astragalus echinatus: Plant Syst Evol 2003.242 1-32	Nordic J Bot 2009.27.5 425-436	Plant Syst Evol 2014.300.1 163-175	J Linn Soc Bot 2017.184.3 347-365	Taxon 2017.66.1 44-77
Astragalus echinops: Syst Evol 2011.293.1-4 119-133	Biochem Syst Ecol 2012.45 171-178	Plant Syst Evol 2014.300.5 819-830
Astragalus echinus: Sendtnera 1997.4 243�250
Astragalus edmondstonei: Ambot 2008.95.8 1030-1039	Syst Evol 2011.293.1-4 119-133	Plant Syst Evol 2014.300.1 163-175
Astragalus edulis: Plant Syst Evol 2003.242 1-32	Plant Syst Evol 2014.300.1 163-175	J Linn Soc Bot 2017.184.3 347-365	Taxon 2017.66.1 44-77
Astragalus ehdenensis: Plant Syst Evol 2014.300.1 163-175	Plant Syst Evol 2014.300.5 819-830
Astragalus ehrenbergii: Plant Syst Evol 2014.300.1 163-175	Plant Syst Evol 2014.300.5 819-830
Astragalus elongatus: Plant Syst Evol 2014.300.1 163-175
Astragalus emarginatus: Plant Syst Evol 2014.300.5 819-830
Astragalus epiglottis: Plant Syst Evol 2003.242 1-32	Nordic J Bot 2009.27.5 425-436	Plant Syst Evol 2014.300.5 819-830	J Linn Soc Bot 2017.184.3 347-365	Taxon 2017.66.1 44-77
Astragalus eremiticus: Taxon 2017.66.1 44-77
Astragalus eremophilus: Plant Syst Evol 2003.242 1-32	J Linn Soc Bot 2017.184.3 347-365
Astragalus eriocephalus: Sendtnera 1997.4 243�250
Astragalus eriosphaerus: Sendtnera 1997.4 243�250	Plant Syst Evol 2003.242 1-32
Astragalus eriostomus: Plant Syst Evol 2003.242 1-32	Turk J Bot 2014.38 637-652
Astragalus erwinigaubae: Biochem Syst Ecol 2013.50 459-466
Astragalus eucosmus: Taxon 2017.66.1 44-77
Astragalus facetus: J Linn Soc Bot 2017.184.3 347-365
Astragalus falcatus: Plant Syst Evol 2003.242 1-32	J Linn Soc Bot 2017.184.3 347-365	Taxon 2017.66.1 44-77
Astragalus farakulumensis: Sendtnera 1997.4 243�250
Astragalus fasciculifolius: Plant Syst Evol 2003.242 1-32	Turk J Bot 2014.38 637-652
Astragalus filagineus: Sendtnera 1997.4 243�250
Astragalus filicaulis: Plant Syst Evol 2003.242 1-32	J Linn Soc Bot 2017.184.3 347-365
Astragalus filipes: Taxon 2017.66.1 44-77
Astragalus flavus: J Linn Soc Bot 2017.184.3 347-365
Astragalus floccosus: Sendtnera 1997.4 243�250	Plant Syst Evol 2003.242 1-32
Astragalus foliosus: Biochem Syst Ecol 2012.45 171-178
Astragalus fragiformis: Turk J Bot 2014.38 637-652
Astragalus fragilidens: Sendtnera 1997.4 243�250
Astragalus fragrans: Plant Syst Evol 2003.242 1-32	Turk J Bot 2014.38 637-652	J Linn Soc Bot 2017.184.3 347-365
Astragalus frickii: Plant Syst Evol 2014.300.1 163-175
Astragalus frigidus: Plant Syst Evol 2003.242 1-32	Biochem Syst Ecol 2012.45 171-178
Astragalus gaeobotrys: J Linn Soc Bot 2017.184.3 347-365
Astragalus garbancillo: Ambot 2008.95.8 1030-1039
Astragalus gaubae: Syst Evol 2011.293.1-4 119-133
Astragalus geminanus: Sendtnera 1997.4 243�250
Astragalus gevashensis: Sendtnera 1997.4 243�250	Turk J Bot 2014.38 637-652
Astragalus ghamishluensis: Biochem Syst Ecol 2013.50 459-466
Astragalus ghashghaicus: Turk J Bot 2014.38 637-652
Astragalus gigantirostratus: Plant Syst Evol 2003.242 1-32	Plant Syst Evol 2003.242.1-4 1-42
Astragalus glabrifolius: Sendtnera 1997.4 243�250
Astragalus gladiatus: Plant Syst Evol 2014.300.1 163-175
Astragalus glaucacanthus: Plant Syst Evol 2003.242 1-32	Turk J Bot 2014.38 637-652	J Linn Soc Bot 2017.184.3 347-365
Astragalus glaux: Plant Syst Evol 2003.242 1-32
Astragalus globiflorus: Sendtnera 1997.4 243�250
Astragalus glochideus: Plant Syst Evol 2003.242 1-32
Astragalus glumaceus: Plant Syst Evol 2003.242 1-32
Astragalus glycyphylloides: J Linn Soc Bot 2017.184.3 347-365
Astragalus glycyphyllos: Plant Syst Evol 2003.242 1-32	J Linn Soc Bot 2017.184.3 347-365
Astragalus goreanus: Plant Syst Evol 2003.242 1-32
Astragalus gossypinoides: Sendtnera 1997.4 243�250
Astragalus gossypinus: Sendtnera 1997.4 243�250	Plant Syst Evol 2003.242 1-32
Astragalus gracilipes: J Linn Soc Bot 2017.184.3 347-365
Astragalus granatensis: Sendtnera 1997.4 243�250
Astragalus griffithii: Biochem Syst Ecol 2013.50 459-466
Astragalus griseus: J Linn Soc Bot 2017.184.3 347-365
Astragalus guestii: Sendtnera 1997.4 243�250
Astragalus gummifera: Sendtnera 1997.4 243�250	Plant Syst Evol 2003.242 1-32	Plant Syst Evol 2014.300.5 819-830
Astragalus guttatus: Plant Syst Evol 2003.242 1-32	J Linn Soc Bot 2017.184.3 347-365
Astragalus gypsicola: Plant Syst Evol 2011.293.1-4 119-133	Syst Evol 2011.293.1-4 119-133
Astragalus halicacabus: Turk J Bot 2014.38 637-652
Astragalus hallii: Taxon 2017.66.1 44-77
Astragalus hamadanus: Biochem Syst Ecol 2012.45 171-178
Astragalus hamosus: Plant Syst Evol 2003.242 1-32	Nordic J Bot 2009.27.5 425-436	Plant Syst Evol 2014.300.1 163-175	J Linn Soc Bot 2017.184.3 347-365	Taxon 2017.66.1 44-77
Astragalus hareftae: Sendtnera 1997.4 243�250
Astragalus hartwegii: Plant Syst Evol 2014.300.1 163-175
Astragalus hemiphaca: J Linn Soc Bot 2017.184.3 347-365
Astragalus hemsleyi: Plant Syst Evol 2003.242 1-32	Nordic J Bot 2009.27.5 425-436
Astragalus heterodoxus: Plant Syst Evol 2003.242 1-32
Astragalus himalayanus: J Linn Soc Bot 2017.184.3 347-365
Astragalus hirsutissimus: Plant Syst Evol 2014.300.1 163-175	Plant Syst Evol 2014.300.5 819-830
Astragalus hispidulus: J Linn Soc Bot 2017.184.3 347-365
Astragalus hissaricus: J Linn Soc Bot 2017.184.3 347-365
Astragalus hoantchy: Taxon 2017.66.1 44-77
Astragalus hololeios: Plant Syst Evol 2003.242 1-32
Astragalus holopsilus: Plant Syst Evol 2003.242 1-32
Astragalus horridus: Plant Syst Evol 2003.242 1-32	Nordic J Bot 2009.27.5 425-436	Turk J Bot 2014.38 637-652
Astragalus humillimus: Plant Syst Evol 2014.300.1 163-175	Taxon 2017.66.1 44-77
Astragalus hymenocalyx: Biochem Syst Ecol 2012.45 171-178
Astragalus hymenostegis: Plant Syst Evol 2003.242 1-32	J Linn Soc Bot 2017.184.3 347-365
Astragalus hypoglottis: J Linn Soc Bot 2017.184.3 347-365
Astragalus hypsogeton: Sendtnera 1997.4 243�250
Astragalus hystrix: Plant Syst Evol 2003.242 1-32	Turk J Bot 2014.38 637-652
Astragalus icmadophilus: Plant Syst Evol 2003.242 1-32
Astragalus impexus: Syst Evol 2011.293.1-4 119-133
Astragalus incanus: J Linn Soc Bot 2017.184.3 347-365
Astragalus incertus: J Linn Soc Bot 2017.184.3 347-365
Astragalus inchebroonensis: Biochem Syst Ecol 2013.50 459-466
Astragalus intercedens: J Linn Soc Bot 2017.184.3 347-365
Astragalus inyoensis: Ambot 2008.95.8 1030-1039	Taxon 2017.66.1 44-77
Astragalus isauricus: Sendtnera 1997.4 243�250
Astragalus ischredensis: Syst Evol 2011.293.1-4 119-133
Astragalus jacobsii: J Linn Soc Bot 2017.184.3 347-365
Astragalus jaskensis: Biochem Syst Ecol 2013.50 459-466
Astragalus jesdianus: Plant Syst Evol 2003.242 1-32	Biochem Syst Ecol 2012.45 171-178
Astragalus jessenii: Plant Syst Evol 2003.242 1-32	Nordic J Bot 2009.27.5 425-436	Syst Evol 2011.293.1-4 119-133	Biochem Syst Ecol 2012.45 171-178
Astragalus jodostachys: J Linn Soc Bot 2017.184.3 347-365
Astragalus johannis: Syst Evol 2011.293.1-4 119-133
Astragalus joharchii: Biochem Syst Ecol 2013.50 459-466
Astragalus johnstonei: Ambot 2008.95.8 1030-1039
Astragalus kahiricus: Plant Syst Evol 2003.242 1-32	Biochem Syst Ecol 2012.45 171-178
Astragalus karabaghensis: Sendtnera 1997.4 243�250
Astragalus karakugensis: Biochem Syst Ecol 2013.50 459-466
Astragalus karjaginii: Sendtnera 1997.4 243�250
Astragalus kashmarensis: Syst Evol 2011.293.1-4 119-133
Astragalus kastamonuensis: Plant Syst Evol 2014.300.1 163-175
Astragalus kaufmannii: J Linn Soc Bot 2017.184.3 347-365
Astragalus kavirensis: Biochem Syst Ecol 2013.50 459-466
Astragalus kentrophyta: Taxon 2017.66.1 44-77
Astragalus keratensis: Turk J Bot 2014.38 637-652
Astragalus kerkukiensis: Plant Syst Evol 2003.242 1-32	J Linn Soc Bot 2017.184.3 347-365
Astragalus kermanschahensis: Syst Evol 2011.293.1-4 119-133
Astragalus khoshjailensis: Plant Syst Evol 2003.242 1-32	Turk J Bot 2014.38 637-652
Astragalus kirpicznikovii: Syst Evol 2011.293.1-4 119-133
Astragalus kirrindicus: Plant Syst Evol 2003.242 1-32	Biochem Syst Ecol 2012.45 171-178
Astragalus kirshehiricus: Sendtnera 1997.4 243�250
Astragalus kohrudicus: Plant Syst Evol 2003.242 1-32
Astragalus koschukensis: Plant Syst Evol 2003.242 1-32
Astragalus krauseanus: Plant Syst Evol 2003.242 1-32
Astragalus kuramensis: Sendtnera 1997.4 243�250
Astragalus kurdicus: Sendtnera 1997.4 243�250
Astragalus kurnet-es-saudae: Plant Syst Evol 2014.300.1 163-175
Astragalus kurnetessaudii: Plant Syst Evol 2014.300.5 819-830
Astragalus lagonyx: Sendtnera 1997.4 243�250
Astragalus lagopoides: Plant Syst Evol 2003.242 1-32
Astragalus lalesarensis: Turk J Bot 2014.38 637-652
Astragalus lamarckii: Sendtnera 1997.4 243�250
Astragalus laristanicus: Plant Syst Evol 2003.242 1-32
Astragalus lasioglottis: Plant Syst Evol 2014.300.1 163-175	J Linn Soc Bot 2017.184.3 347-365
Astragalus lasiostylus: Sendtnera 1997.4 243�250
Astragalus lateritius: Sendtnera 1997.4 243�250
Astragalus latifolius: Plant Syst Evol 2003.242 1-32	Plant Syst Evol 2014.300.1 163-175	J Linn Soc Bot 2017.184.3 347-365
Astragalus laxmannii: Plant Syst Evol 2003.242 1-32	Ambot 2008.95.8 1030-1039	Plant Syst Evol 2014.300.1 163-175	J Linn Soc Bot 2017.184.3 347-365	Taxon 2017.66.1 44-77
Astragalus ledinghamii: Plant Syst Evol 2003.242 1-32
Astragalus lehmannianus: Taxon 2017.66.1 44-77
Astragalus leiophyllus: Plant Syst Evol 2003.242 1-32
Astragalus lentiginosus: Ambot 2008.95.8 1030-1039	Taxon 2017.66.1 44-77
Astragalus leonardii: Syst Evol 2011.293.1-4 119-133
Astragalus lepidanthus: Sendtnera 1997.4 243�250	Plant Syst Evol 2014.300.5 819-830
Astragalus lepsensis: Taxon 2017.66.1 44-77
Astragalus leptaleus: Taxon 2017.66.1 44-77
Astragalus leptodendron: Sendtnera 1997.4 243�250
Astragalus leptynticus: Plant Syst Evol 2003.242 1-32
Astragalus leucocephalus: Plant Syst Evol 2003.242 1-32	J Linn Soc Bot 2017.184.3 347-365
Astragalus leucoptilus: Sendtnera 1997.4 243�250
Astragalus lilacinus: Plant Syst Evol 2003.242 1-32
Astragalus lindheimeri: Taxon 2017.66.1 44-77
Astragalus lineatus: Plant Syst Evol 2003.242 1-32	Nordic J Bot 2009.27.5 425-436
Astragalus linifolius: J Linn Soc Bot 2017.184.3 347-365	Taxon 2017.66.1 44-77
Astragalus lonchocarpus: Ambot 2008.95.8 1030-1039	J Linn Soc Bot 2017.184.3 347-365	Taxon 2017.66.1 44-77
Astragalus longicaulis: J Linn Soc Bot 2017.184.3 347-365
Astragalus longidentatus: J Linn Soc Bot 2017.184.3 347-365
Astragalus longifolius: Sendtnera 1997.4 243�250
Astragalus longiramosus: Sendtnera 1997.4 243�250
Astragalus longirostratus: Plant Syst Evol 2003.242 1-32
Astragalus longisubulatus: Plant Syst Evol 2014.300.1 163-175
Astragalus looseri: Ambot 2008.95.8 1030-1039
Astragalus lumsdenianus: Turk J Bot 2014.38 637-652
Astragalus lunatus: J Linn Soc Bot 2017.184.3 347-365
Astragalus lycioides: Plant Syst Evol 2003.242 1-32
Astragalus maabudii: Biochem Syst Ecol 2012.45 171-178
Astragalus macrobotrys: Plant Syst Evol 2003.242 1-32	Biochem Syst Ecol 2013.50 459-466
Astragalus macrocephalus: Biochem Syst Ecol 2012.45 171-178
Astragalus macropelmatus: Syst Evol 2011.293.1-4 119-133
Astragalus macropterus: J Linn Soc Bot 2017.184.3 347-365
Astragalus macrosemius: Plant Syst Evol 2003.242 1-32
Astragalus macrostachys: J Linn Soc Bot 2017.184.3 347-365
Astragalus macrourus: Plant Syst Evol 2003.242 1-32	J Linn Soc Bot 2017.184.3 347-365
Astragalus magistratus: Plant Syst Evol 2003.242 1-32
Astragalus marashicus: Sendtnera 1997.4 243�250
Astragalus mareoticus: J Linn Soc Bot 2017.184.3 347-365
Astragalus masanderanus: Plant Syst Evol 2003.242 1-32
Astragalus megalocystis: Turk J Bot 2014.38 637-652
Astragalus megalotropis: Biochem Syst Ecol 2012.45 171-178
Astragalus melanophrurius: Biochem Syst Ecol 2012.45 171-178
Astragalus meseleios: Sendtnera 1997.4 243�250
Astragalus mesogitanus: J Linn Soc Bot 2017.184.3 347-365
Astragalus mesoleios: Sendtnera 1997.4 243�250
Astragalus meyeri: Sendtnera 1997.4 243�250	Plant Syst Evol 2003.242 1-32
Astragalus michauxianus: Sendtnera 1997.4 243�250
Astragalus micrancistrus: Plant Syst Evol 2014.300.1 163-175
Astragalus microcephalus: Sendtnera 1997.4 243�250	J Linn Soc Bot 2017.184.3 347-365
Astragalus microphysa: Turk J Bot 2014.38 637-652
Astragalus micropterus: Sendtnera 1997.4 243�250
Astragalus migpo: Nordic J Bot 2009.27.5 425-436	J Linn Soc Bot 2017.184.3 347-365
Astragalus miser: Taxon 2017.66.1 44-77
Astragalus missouriensis: Plant Syst Evol 2014.300.1 163-175
Astragalus mollissimus: Ambot 2008.95.8 1030-1039	Taxon 2017.66.1 44-77
Astragalus molybdenus: Taxon 2017.66.1 44-77
Astragalus mongolicus: Taxon 2017.66.1 44-77
Astragalus monoensis: J Linn Soc Bot 2017.184.3 347-365	Taxon 2017.66.1 44-77
Astragalus monticola: Ambot 2008.95.8 1030-1039
Astragalus monumentalis: Taxon 2017.66.1 44-77
Astragalus moyanoi: Plant Syst Evol 2014.300.1 163-175	Taxon 2017.66.1 44-77
Astragalus mozaffarianii: Syst Evol 2011.293.1-4 119-133
Astragalus mucronifolius: Plant Syst Evol 2003.242 1-32
Astragalus multifoliolatus: Sendtnera 1997.4 243�250
Astragalus multijugus: Plant Syst Evol 2003.242 1-32	Syst Evol 2011.293.1-4 119-133
Astragalus munitus: Sendtnera 1997.4 243�250
Astragalus murinus: Plant Syst Evol 2003.242 1-32	Turk J Bot 2014.38 637-652
Astragalus muschianus: Sendtnera 1997.4 243�250
Astragalus myriacanthus: Sendtnera 1997.4 243�250	Taxon 2017.66.1 44-77
Astragalus nankotaizanensis: Plant Syst Evol 2003.242 1-32
Astragalus nebrodensis: Sendtnera 1997.4 243�250
Astragalus neglectus: Taxon 2017.66.1 44-77
Astragalus neoassadianus: Biochem Syst Ecol 2012.45 171-178
Astragalus neopodlechii: Syst Evol 2011.293.1-4 119-133
Astragalus neospinosus: Sendtnera 1997.4 243�250
Astragalus nephtonensis: Plant Syst Evol 2003.242 1-32	Syst Evol 2011.293.1-4 119-133
Astragalus neuquenensis: Taxon 2017.66.1 44-77
Astragalus neurophyllus: Plant Syst Evol 2003.242 1-32
Astragalus nezaketiae: Plant Syst Evol 2014.300.1 163-175
Astragalus nigricans: Biochem Syst Ecol 2013.50 459-466
Astragalus nigrifructus: Plant Syst Evol 2014.300.1 163-175
Astragalus nitidissimus: Plant Syst Evol 2014.300.1 163-175
Astragalus nivicola: Ambot 2008.95.8 1030-1039	Plant Syst Evol 2014.300.1 163-175
Astragalus noaeanus: Sendtnera 1997.4 243�250
Astragalus norvegicus: J Linn Soc Bot 2017.184.3 347-365
Astragalus nothoxys: Ambot 2008.95.8 1030-1039	Plant Syst Evol 2014.300.1 163-175	J Linn Soc Bot 2017.184.3 347-365	Taxon 2017.66.1 44-77
Astragalus nubigenus: Biochem Syst Ecol 2015.63 80-89
Astragalus nummularius: Plant Syst Evol 2014.300.5 819-830
Astragalus nuratavicus: Sendtnera 1997.4 243�250
Astragalus nurensis: Plant Syst Evol 2003.242 1-32
Astragalus nuttallianus: J Linn Soc Bot 2017.184.3 347-365	Taxon 2017.66.1 44-77
Astragalus nuttallii: Plant Syst Evol 2014.300.1 163-175	Taxon 2017.66.1 44-77
Astragalus obscurus: Taxon 2017.66.1 44-77
Astragalus obtusifolius: Plant Syst Evol 2003.242 1-32	Biochem Syst Ecol 2012.45 171-178
Astragalus ochreatus: Plant Syst Evol 2003.242 1-32
Astragalus ochrochlorus: Plant Syst Evol 2003.242 1-32	Turk J Bot 2014.38 637-652
Astragalus ochtoranensis: Sendtnera 1997.4 243�250
Astragalus octopus: Sendtnera 1997.4 243�250
Astragalus odoratus: Plant Syst Evol 2003.242 1-32	J Linn Soc Bot 2017.184.3 347-365
Astragalus oldenburgii: Biochem Syst Ecol 2013.50 459-466
Astragalus oleifolius: Sendtnera 1997.4 243�250	Plant Syst Evol 2003.242 1-32	Plant Syst Evol 2014.300.5 819-830	Turk J Bot 2014.38 637-652
Astragalus oligophyllus: Biochem Syst Ecol 2013.50 459-466
Astragalus oltensis: Sendtnera 1997.4 243�250
Astragalus olurensis: Plant Syst Evol 2014.300.1 163-175
Astragalus oncotrichus: J Linn Soc Bot 2017.184.3 347-365
Astragalus oocalycis: J Linn Soc Bot 2017.184.3 347-365	Taxon 2017.66.1 44-77
Astragalus oophorus: Plant Syst Evol 2003.242 1-32
Astragalus ophiocarpus: Plant Syst Evol 2003.242 1-32	Nordic J Bot 2009.27.5 425-436	J Linn Soc Bot 2017.184.3 347-365
Astragalus oreades: Plant Syst Evol 2014.300.1 163-175	J Linn Soc Bot 2017.184.3 347-365
Astragalus oreganus: Plant Syst Evol 2003.242 1-32	Taxon 2017.66.1 44-77
Astragalus ornithopodioides: Plant Syst Evol 2003.242 1-32	J Linn Soc Bot 2017.184.3 347-365
Astragalus ovalis: Biochem Syst Ecol 2013.50 459-466
Astragalus ovatus: Plant Syst Evol 2014.300.1 163-175
Astragalus ovigerus: Plant Syst Evol 2003.242 1-32
Astragalus ovinus: Plant Syst Evol 2003.242 1-32	Plant Syst Evol 2011.293.1-4 119-133	Syst Evol 2011.293.1-4 119-133	J Linn Soc Bot 2017.184.3 347-365	Taxon 2017.66.1 44-77
Astragalus oxyglottis: Plant Syst Evol 2003.242 1-32	J Linn Soc Bot 2017.184.3 347-365
Astragalus oxyodon: J Linn Soc Bot 2017.184.3 347-365
Astragalus oxyphysus: Ambot 2008.95.8 1030-1039	Plant Syst Evol 2014.300.1 163-175	Taxon 2017.66.1 44-77
Astragalus pachypus: Ambot 2008.95.8 1030-1039	Taxon 2017.66.1 44-77
Astragalus pachystachys: Sendtnera 1997.4 243�250
Astragalus packardiae: Phytoneuron 2017.38 1-3
Astragalus palenae: Plant Syst Evol 2014.300.1 163-175	Taxon 2017.66.1 44-77
Astragalus paposanus: Taxon 2017.66.1 44-77
Astragalus paradoxus: Plant Syst Evol 2003.242 1-32	Nordic J Bot 2009.27.5 425-436	Turk J Bot 2014.38 637-652
Astragalus paralipomenus: Plant Syst Evol 2003.242 1-32
Astragalus paralurges: Plant Syst Evol 2003.242 1-32
Astragalus parnassi: Sendtnera 1997.4 243�250
Astragalus patagonicus: Plant Syst Evol 2014.300.1 163-175	Taxon 2017.66.1 44-77
Astragalus pauperiflorus: Plant Syst Evol 2003.242 1-32
Astragalus peduncularis: J Linn Soc Bot 2017.184.3 347-365
Astragalus pehuenches: Ambot 2008.95.8 1030-1039	Plant Syst Evol 2014.300.1 163-175	Plant Syst Evol 2014.300.5 819-830	Taxon 2017.66.1 44-77
Astragalus pelecinus: J Linn Soc Bot 2017.184.3 347-365	Taxon 2017.66.1 44-77
Astragalus pellitus: Plant Syst Evol 2003.242 1-32	Syst Evol 2011.293.1-4 119-133
Astragalus peltatus: Plant Syst Evol 2003.242 1-32
Astragalus penduliflorus: Taxon 2017.66.1 44-77
Astragalus pendulus: Plant Syst Evol 2003.242 1-32	Plant Syst Evol 2014.300.1 163-175
Astragalus penetratus: Plant Syst Evol 2003.242 1-32	J Linn Soc Bot 2017.184.3 347-365
Astragalus pennatus: Sendtnera 1997.4 243�250
Astragalus peregrinus: J Linn Soc Bot 2017.184.3 347-365
Astragalus persepolitanus: Plant Syst Evol 2003.242 1-32	J Linn Soc Bot 2017.184.3 347-365
Astragalus peterae: J Linn Soc Bot 2017.184.3 347-365
Astragalus phlomoides: Biochem Syst Ecol 2012.45 171-178
Astragalus phrygius: Sendtnera 1997.4 243�250
Astragalus pickeringii: Taxon 2017.66.1 44-77
Astragalus pinetorum: Syst Evol 2011.293.1-4 119-133	Plant Syst Evol 2014.300.5 819-830
Astragalus piptocephalus: Plant Syst Evol 2003.242 1-32	Turk J Bot 2014.38 637-652
Astragalus plagiophacos: Plant Syst Evol 2003.242 1-32
Astragalus plumosus: Sendtnera 1997.4 243�250
Astragalus podocarpus: Plant Syst Evol 2003.242 1-32
Astragalus podoloboides: Biochem Syst Ecol 2013.50 459-466
Astragalus podolobus: Biochem Syst Ecol 2013.50 459-466
Astragalus polaris: Taxon 2017.66.1 44-77
Astragalus polhillii: Plant Syst Evol 2014.300.1 163-175
Astragalus polyanthus: Sendtnera 1997.4 243�250
Astragalus polycladus: Plant Syst Evol 2003.242 1-32	J Linn Soc Bot 2017.184.3 347-365	Taxon 2017.66.1 44-77
Astragalus ponticus: Syst Evol 2011.293.1-4 119-133	Biochem Syst Ecol 2012.45 171-178
Astragalus poterium: Sendtnera 1997.4 243�250
Astragalus praelongus: Taxon 2017.66.1 44-77
Astragalus praeteritus: J Linn Soc Bot 2017.184.3 347-365
Astragalus preussii: Ambot 2008.95.8 1030-1039	Taxon 2017.66.1 44-77
Astragalus prominens: Sendtnera 1997.4 243�250
Astragalus proximus: Sendtnera 1997.4 243�250
Astragalus prusianus: Sendtnera 1997.4 243�250
Astragalus pseudoarvatensis: Biochem Syst Ecol 2013.50 459-466
Astragalus pseudobrachystachys: Syst Evol 2011.293.1-4 119-133
Astragalus pseudoibicinus: Syst Evol 2011.293.1-4 119-133
Astragalus pseudonigrescens: Biochem Syst Ecol 2013.50 459-466
Astragalus pseudonobilis: Plant Syst Evol 2003.242 1-32
Astragalus pseudorhacodes: Plant Syst Evol 2003.242 1-32	Nordic J Bot 2009.27.5 425-436
Astragalus pseudosinaicus: J Linn Soc Bot 2017.184.3 347-365
Astragalus psilacmos: Sendtnera 1997.4 243�250
Astragalus psilodontius: Sendtnera 1997.4 243�250	Plant Syst Evol 2014.300.5 819-830
Astragalus psilostylus: Sendtnera 1997.4 243�250
Astragalus pterocephalus: Sendtnera 1997.4 243�250
Astragalus ptilocephalus: Sendtnera 1997.4 243�250
Astragalus purshii: Ambot 2008.95.8 1030-1039	Taxon 2017.66.1 44-77
Astragalus pycnocephalus: Sendtnera 1997.4 243�250	Plant Syst Evol 2003.242 1-32
Astragalus pycnophyllus: Sendtnera 1997.4 243�250
Astragalus raddei: Turk J Bot 2014.38 637-652
Astragalus raphaelis: J Linn Soc Bot 2017.184.3 347-365
Astragalus rattanii: Taxon 2017.66.1 44-77
Astragalus recognitus: Plant Syst Evol 2003.242 1-32
Astragalus refractus: Plant Syst Evol 2003.242 1-32
Astragalus remotiflorus: Turk J Bot 2014.38 637-652
Astragalus remotijugus: Syst Evol 2011.293.1-4 119-133
Astragalus reshadianus: Plant Syst Evol 2011.293.1-4 119-133	Syst Evol 2011.293.1-4 119-133
Astragalus retamocarpus: Plant Syst Evol 2003.242 1-32	Biochem Syst Ecol 2012.45 171-178
Astragalus reventus: Taxon 2017.66.1 44-77
Astragalus rhodochrous: Sendtnera 1997.4 243�250
Astragalus rhodosemius: Plant Syst Evol 2003.242 1-32
Astragalus robbinsii: Taxon 2017.66.1 44-77
Astragalus robustus: Plant Syst Evol 2003.242 1-32	Plant Syst Evol 2014.300.1 163-175
Astragalus roseocalycinus: Sendtnera 1997.4 243�250
Astragalus rousseanus: Sendtnera 1997.4 243�250
Astragalus rubrolineatus: Turk J Bot 2014.38 637-652
Astragalus rufescens: Syst Evol 2011.293.1-4 119-133
Astragalus rumelicus: Sendtnera 1997.4 243�250
Astragalus ruscifolius: Plant Syst Evol 2003.242 1-32
Astragalus sabulonum: Taxon 2017.66.1 44-77
Astragalus saetiger: Biochem Syst Ecol 2012.45 171-178
Astragalus saganlugensis: Plant Syst Evol 2014.300.1 163-175	J Linn Soc Bot 2017.184.3 347-365
Astragalus saharae: J Linn Soc Bot 2017.184.3 347-365
Astragalus sahendi: Plant Syst Evol 2003.242 1-32
Astragalus salmonis: Taxon 2017.66.1 44-77
Astragalus sangonensis: Biochem Syst Ecol 2013.50 459-466
Astragalus sanguinolentus: Plant Syst Evol 2014.300.1 163-175
Astragalus saxifractor: Plant Syst Evol 2003.242 1-32
Astragalus scaberrimus: Plant Syst Evol 2003.242 1-32
Astragalus scabrifolius: Plant Syst Evol 2014.300.1 163-175
Astragalus schahrudensis: Biochem Syst Ecol 2012.45 171-178
Astragalus schimperi: J Linn Soc Bot 2017.184.3 347-365
Astragalus schizopterus: Plant Syst Evol 2014.300.1 163-175	Plant Syst Evol 2014.300.5 819-830
Astragalus schmalhausenii: Plant Syst Evol 2003.242 1-32	Nordic J Bot 2009.27.5 425-436	J Linn Soc Bot 2017.184.3 347-365
Astragalus scholerianus: Plant Syst Evol 2014.300.1 163-175
Astragalus schottianus: Sendtnera 1997.4 243�250
Astragalus sciureus: Plant Syst Evol 2003.242 1-32	Turk J Bot 2014.38 637-652
Astragalus scopulorum: Taxon 2017.66.1 44-77
Astragalus scorpioides: J Linn Soc Bot 2017.184.3 347-365
Astragalus scorpiurus: J Linn Soc Bot 2017.184.3 347-365
Astragalus semiglabricarpus: Biochem Syst Ecol 2013.50 459-466
Astragalus semitarius: J Linn Soc Bot 2017.184.3 347-365
Astragalus semnanensis: Plant Syst Evol 2003.242 1-32	Turk J Bot 2014.38 637-652
Astragalus sesameus: J Linn Soc Bot 2017.184.3 347-365
Astragalus sesamoides: Plant Syst Evol 2003.242 1-32	J Linn Soc Bot 2017.184.3 347-365
Astragalus sesquiflorus: Taxon 2017.66.1 44-77
Astragalus sheldonii: Taxon 2017.66.1 44-77
Astragalus shelkovnikovii: Plant Syst Evol 2003.242 1-32
Astragalus siculus: Sendtnera 1997.4 243�250
Astragalus sieversianus: Syst Evol 2011.293.1-4 119-133	Biochem Syst Ecol 2012.45 171-178	Taxon 2017.66.1 44-77
Astragalus simonii: J Linn Soc Bot 2017.184.3 347-365
Astragalus sinaicus: J Linn Soc Bot 2017.184.3 347-365
Astragalus singarensis: Plant Syst Evol 2003.242 1-32
Astragalus sinicus: Plant Syst Evol 2003.242 1-32	Turk J Bot 2014.38 637-652	J Linn Soc Bot 2017.184.3 347-365	Taxon 2017.66.1 44-77
Astragalus solandri: J Linn Soc Bot 2017.184.3 347-365
Astragalus spachianus: J Linn Soc Bot 2017.184.3 347-365
Astragalus spathulatus: Taxon 2017.66.1 44-77
Astragalus speciosus: Biochem Syst Ecol 2012.45 171-178	Biochem Syst Ecol 2013.50 459-466
Astragalus spectabilis: Sendtnera 1997.4 243�250
Astragalus speirocarpus: Taxon 2017.66.1 44-77
Astragalus sphaeranthus: Plant Syst Evol 2003.242 1-32
Astragalus splendidissimus: Sendtnera 1997.4 243�250
Astragalus spruneri: Plant Syst Evol 2014.300.1 163-175
Astragalus squarrosus: Plant Syst Evol 2003.242 1-32	Nordic J Bot 2009.27.5 425-436	Biochem Syst Ecol 2013.50 459-466
Astragalus stalinskyi: J Linn Soc Bot 2017.184.3 347-365
Astragalus stella: J Linn Soc Bot 2017.184.3 347-365
Astragalus stenolepis: Plant Syst Evol 2003.242 1-32	Turk J Bot 2014.38 637-652
Astragalus stevenianus: Plant Syst Evol 2003.242 1-32
Astragalus stocksii: Plant Syst Evol 2003.242 1-32	Nordic J Bot 2009.27.5 425-436	Biochem Syst Ecol 2012.45 171-178	J Linn Soc Bot 2017.184.3 347-365
Astragalus straussii: Plant Syst Evol 2003.242 1-32
Astragalus strictifolius: Sendtnera 1997.4 243�250	Taxon 2017.66.1 44-77
Astragalus strictus: J Linn Soc Bot 2017.184.3 347-365
Astragalus strobiliferus: Sendtnera 1997.4 243�250
Astragalus suberosus: J Linn Soc Bot 2017.184.3 347-365
Astragalus submitis: Plant Syst Evol 2003.242 1-32	Nordic J Bot 2009.27.5 425-436	Turk J Bot 2014.38 637-652	J Linn Soc Bot 2017.184.3 347-365
Astragalus subsecundus: Plant Syst Evol 2003.242 1-32	Nordic J Bot 2009.27.5 425-436	Turk J Bot 2014.38 637-652
Astragalus sungpanensis: J Linn Soc Bot 2017.184.3 347-365
Astragalus supervisus: Plant Syst Evol 2003.242 1-32	Biochem Syst Ecol 2013.50 459-466
Astragalus susianus: Turk J Bot 2014.38 637-652
Astragalus sutchuensis: J Linn Soc Bot 2017.184.3 347-365
Astragalus sympileicalycinus: Biochem Syst Ecol 2013.50 459-466
Astragalus szovitsii: Turk J Bot 2014.38 637-652
Astragalus tabrisianus: Biochem Syst Ecol 2013.50 459-466
Astragalus talassicus: Sendtnera 1997.4 243�250
Astragalus talimansurensis: Plant Syst Evol 2003.242 1-32	Turk J Bot 2014.38 637-652
Astragalus taochius: Plant Syst Evol 2014.300.1 163-175
Astragalus tarumensis: Plant Syst Evol 2003.242 1-32	Biochem Syst Ecol 2013.50 459-466
Astragalus tawilicus: Plant Syst Evol 2003.242 1-32	Biochem Syst Ecol 2012.45 171-178
Astragalus teheranicus: Plant Syst Evol 2003.242 1-32
Astragalus tenellus: Taxon 2017.66.1 44-77
Astragalus tener: Taxon 2017.66.1 44-77
Astragalus tenuiramosus: Biochem Syst Ecol 2013.50 459-466
Astragalus tenuispina: Sendtnera 1997.4 243�250
Astragalus tetrapterus: Ambot 2008.95.8 1030-1039	Taxon 2017.66.1 44-77
Astragalus thlaspi: Plant Syst Evol 2003.242 1-32	J Linn Soc Bot 2017.184.3 347-365
Astragalus thracicus: Sendtnera 1997.4 243�250
Astragalus thurberi: Ambot 2008.95.8 1030-1039	Taxon 2017.66.1 44-77
Astragalus tibetanus: J Linn Soc Bot 2017.184.3 347-365
Astragalus tigridis: Plant Syst Evol 2014.300.1 163-175
Astragalus tmoleus: Sendtnera 1997.4 243�250
Astragalus tortuosus: Turk J Bot 2014.38 637-652
Astragalus touranicus: Syst Evol 2011.293.1-4 119-133
Astragalus trachyacanthus: Plant Syst Evol 2003.242 1-32
Astragalus transnominatus: Plant Syst Evol 2014.300.5 819-830
Astragalus transoxanus: Sendtnera 1997.4 243�250
Astragalus tribuloides: Plant Syst Evol 2003.242 1-32	Nordic J Bot 2009.27.5 425-436	J Linn Soc Bot 2017.184.3 347-365	Taxon 2017.66.1 44-77
Astragalus tricholobus: Plant Syst Evol 2003.242 1-32	Turk J Bot 2014.38 637-652
Astragalus trimestris: Plant Syst Evol 2003.242 1-32
Astragalus triradiatus: J Linn Soc Bot 2017.184.3 347-365
Astragalus tugarinovii: J Linn Soc Bot 2017.184.3 347-365
Astragalus turbinatus: Biochem Syst Ecol 2012.45 171-178
Astragalus turkmenensis: Plant Syst Evol 2014.300.1 163-175
Astragalus turkmenorum: Sendtnera 1997.4 243�250
Astragalus uliginosus: J Linn Soc Bot 2017.184.3 347-365
Astragalus umbellatus: Plant Syst Evol 2003.242 1-32	Taxon 2017.66.1 44-77
Astragalus uniflorus: Ambot 2008.95.8 1030-1039
Astragalus urmiensis: Plant Syst Evol 2003.242 1-32	Biochem Syst Ecol 2012.45 171-178
Astragalus utahensis: Taxon 2017.66.1 44-77
Astragalus vaginans: Turk J Bot 2014.38 637-652
Astragalus vagus: Ambot 2008.95.8 1030-1039
Astragalus vanillae: Syst Evol 2011.293.1-4 119-133
Astragalus vegetus: J Linn Soc Bot 2017.184.3 347-365
Astragalus veiskaramii: Turk J Bot 2014.38 637-652
Astragalus veluchensis: Sendtnera 1997.4 243�250
Astragalus vereskensis: Plant Syst Evol 2003.242 1-32	Syst Evol 2011.293.1-4 119-133
Astragalus verrucosus: J Linn Soc Bot 2017.184.3 347-365
Astragalus verus: Plant Syst Evol 2003.242 1-32	Nordic J Bot 2009.27.5 425-436	Turk J Bot 2014.38 637-652
Astragalus vexillaris: Plant Syst Evol 2014.300.1 163-175
Astragalus vicarius: Plant Syst Evol 2003.242 1-32	J Linn Soc Bot 2017.184.3 347-365
Astragalus viridis: Plant Syst Evol 2014.300.1 163-175
Astragalus viridissimus: Plant Syst Evol 2014.300.1 163-175
Astragalus vulcanicus: Plant Syst Evol 2003.242 1-32
Astragalus wagneri: Turk J Bot 2014.38 637-652
Astragalus williamsii: Plant Syst Evol 2003.242 1-32	Taxon 2017.66.1 44-77
Astragalus woodruffii: Ambot 2008.95.8 1030-1039	Taxon 2017.66.1 44-77
Astragalus xanthomeloides: Plant Syst Evol 2003.242 1-32
Astragalus xiphidioides: Plant Syst Evol 2003.242 1-32
Astragalus xiphioides: J Linn Soc Bot 2017.184.3 347-365
Astragalus yildirimlii: Plant Syst Evol 2014.300.1 163-175
Astragalus yilmazii: J Linn Soc Bot 2017.184.3 347-365
Astragalus zachlensis: Sendtnera 1997.4 243�250	Plant Syst Evol 2014.300.5 819-830
Astragalus zaraensis: Plant Syst Evol 2014.300.1 163-175
Astragalus zerdanus: Plant Syst Evol 2003.242 1-32
Astragalus zoharyi: Sendtnera 1997.4 243�250
Astragalus: Taxon 2015.64.1 49-64	Taxon 2017.66.1 44-77
Astranthium: Mol Phyl Evol 2003.29.2 216-234	Taxon 2004.53.1 691-698	Taxon 2009.58.3 769-780
Astrantia bavarica: Ambot 2008 196-214
Astrantia colchica: Ambot 2008 196-214
Astrantia major: Ambot 2008 196-214
Astrantia maxima: Ambot 2008 196-214
Astrantia minor: Ambot 2008 196-214
Astrantia: Taxon 2010.59.2 567-580
Astrebla dichanthioides: Taxon 2015.64.3 445-467
Astrebla elymoides: Taxon 2015.64.3 445-467
Astrebla lappacea: Taxon 2015.64.3 445-467
Astrebla pectinata: Taxon 2015.64.3 445-467
Astrebla: Taxon 2015.64.3 445-467
Astridia: J Linn Soc Bot 2014.174.1 110-129
Astripomoea malvacea: Phytologia 2015.97.1 219-223
Astripomoea: Ambot 2002.89.9 1510-1522
Astrocaryum acaule: Mol Phyl Evol 2016.100 57-69
Astrocaryum aculeatissimum: Mol Phyl Evol 2016.100 57-69
Astrocaryum aculeatum: Mol Phyl Evol 2016.100 57-69
Astrocaryum alatum: Mol Phyl Evol 2016.100 57-69
Astrocaryum campestre: Mol Phyl Evol 2016.100 57-69
Astrocaryum carnosum: Mol Phyl Evol 2016.100 57-69
Astrocaryum chambira: Mol Phyl Evol 2016.100 57-69
Astrocaryum chonta: Mol Phyl Evol 2016.100 57-69
Astrocaryum ciliatum: Mol Phyl Evol 2016.100 57-69
Astrocaryum confertum: Mol Phyl Evol 2016.100 57-69
Astrocaryum echinatum: Mol Phyl Evol 2016.100 57-69
Astrocaryum faranae: Mol Phyl Evol 2016.100 57-69
Astrocaryum farinosum: Mol Phyl Evol 2016.100 57-69
Astrocaryum ferrugineum: Mol Phyl Evol 2016.100 57-69
Astrocaryum giganteum: Mol Phyl Evol 2016.100 57-69
Astrocaryum gratum: Mol Phyl Evol 2016.100 57-69
Astrocaryum huaimi: Mol Phyl Evol 2016.100 57-69
Astrocaryum huicungo: Mol Phyl Evol 2016.100 57-69
Astrocaryum jauari: Mol Phyl Evol 2016.100 57-69
Astrocaryum javarense: Mol Phyl Evol 2016.100 57-69
Astrocaryum macrocalyx: Mol Phyl Evol 2016.100 57-69
Astrocaryum malybo: Mol Phyl Evol 2016.100 57-69
Astrocaryum mexicanum: Mol Phyl Evol 2016.100 57-69
Astrocaryum minus: Mol Phyl Evol 2016.100 57-69
Astrocaryum murumuru: Mol Phyl Evol 2016.100 57-69
Astrocaryum paramacum: Mol Phyl Evol 2016.100 57-69
Astrocaryum perangustatum: Mol Phyl Evol 2016.100 57-69
Astrocaryum rodriguesii: Mol Phyl Evol 2016.100 57-69
Astrocaryum sciophilum: Mol Phyl Evol 2016.100 57-69
Astrocaryum scopatum: Mol Phyl Evol 2016.100 57-69
Astrocaryum sociale: Mol Phyl Evol 2016.100 57-69
Astrocaryum standleyanum: Mol Phyl Evol 2016.100 57-69
Astrocaryum triandrum: Mol Phyl Evol 2016.100 57-69
Astrocaryum tucuma: Mol Phyl Evol 2016.100 57-69
Astrocaryum ulei: Mol Phyl Evol 2016.100 57-69
Astrocaryum urostachys: Mol Phyl Evol 2016.100 57-69
Astrocaryum vulgare: Mol Phyl Evol 2016.100 57-69
Astrocaryum: Syst Bot 2009.58.2 240-256
Astrocasia: Mol Phyl Evol 2005.36.1 112-134
Astrococcus: Ambot 2005.92.8 1397-1420	Syst Bot 2016.41.2 329-347
Astrodaucus: Torilidinae Syst Bot 2001.26.3 622-642	Taxon 2002.51 685-701
Astrolepis cochisensis: Syst Bot 2012.35.2 223-234
Astrolepis deltoidea: Syst Bot 2012.35.2 223-234
Astrolepis laevis: Syst Bot 2012.35.2 223-234
Astrolepis obscura: Syst Bot 2012.35.2 223-234
Astrolepis sinuata: Syst Bot 2012.35.2 223-234
Astrolepis: Phytotaxa 2015.221 101-122
Astroloba: Syst Bot 2014.39.1 55-74
Astroloma acervatum: Austral Syst Bot 2015.28 368-387
Astroloma chloranthum: Austral Syst Bot 2015.28 368-387
Astroloma ciliatum: Austral Syst Bot 2015.28 368-387
Astroloma compactum: Austral Syst Bot 2015.28 368-387
Astroloma conostephioides: Austral Syst Bot 2015.28 368-387
Astroloma drummondii: Austral Syst Bot 2015.28 368-387
Astroloma epacridis: Austral Syst Bot 2015.28 368-387
Astroloma foliosum: Austral Syst Bot 2015.28 368-387
Astroloma glaucescens: Austral Syst Bot 2015.28 368-387
Astroloma humifusum: Austral Syst Bot 2015.28 368-387
Astroloma inopinatum: Austral Syst Bot 2015.28 368-387
Astroloma macrocalyx: Austral Syst Bot 2015.28 368-387
Astroloma microcalyx: Austral Syst Bot 2015.28 368-387
Astroloma microdonta: Austral Syst Bot 2015.28 368-387
Astroloma oblongifolium: Austral Syst Bot 2015.28 368-387
Astroloma pallidum: Austral Syst Bot 2015.28 368-387
Astroloma pinifolium: Austral Syst Bot 2015.28 368-387
Astroloma prostratum: Austral Syst Bot 2015.28 368-387
Astroloma serratifolium: Austral Syst Bot 2015.28 368-387
Astroloma stomarrhena: Austral Syst Bot 2015.28 368-387
Astroloma tectum: Austral Syst Bot 2015.28 368-387
Astroloma xerophyllum: Austral Syst Bot 2015.28 368-387
Astroloma: Mol Phyl Evol 2000.16.2 238-252	Mol Phyl Evol 2012.62.1 146-158	Mol Phyl Evol 2013.66.1 203-214
Astronia cummingiana: Philippine J Sci 2013.142 159-168
Astronia ferruginea: Philippine J Sci 2013.142 159-168
Astronia lagunensis: Philippine J Sci 2013.142 159-168
Astronia macrophylla: Philippine J Sci 2013.142 159-168
Astronia meyerae: Philippine J Sci 2013.142 159-168
Astronia smilacifolia: Philippine J Sci 2013.142 159-168
Astronia williamsii: Philippine J Sci 2013.142 159-168
Astronia: Philippine J Sci 2013.142 159-168
Astronidium: Philippine J Sci 2013.142 159-168
Astronium: Thesis Pell Louisiana State Univ 2004
Astropanax barteri: Candollea 2017.72 265-282
Astropanax evrardii: Candollea 2017.72 265-282
Astropanax goetzenii: Candollea 2017.72 265-282
Astropanax humblotianus: Candollea 2017.72 265-282
Astropanax kivuensis: Candollea 2017.72 265-282
Astropanax mannii: Candollea 2017.72 265-282
Astropanax monophyllus: Candollea 2017.72 265-282
Astropanax myrianthus: Candollea 2017.72 265-282
Astropanax polysciadius: Candollea 2017.72 265-282
Astropanax procumbens: Candollea 2017.72 265-282
Astropanax stolzii: Candollea 2017.72 265-282
Astropanax tessmannii: Candollea 2017.72 265-282
Astropanax urostachyus: Candollea 2017.72 265-282
Astropanax volkensii: Candollea 2017.72 265-282
Astrophytum asterias: Syst Biodiv 2013.11.1 103-116
Astrophytum capricorne: Syst Biodiv 2013.11.1 103-116
Astrophytum caput-medusae: Syst Biodiv 2013.11.1 103-116
Astrophytum myriostigma: Syst Biodiv 2013.11.1 103-116
Astrophytum ornatum: Syst Biodiv 2013.11.1 103-116
Astrophytum: Ambot 2011.98.1 44-61
Astrothalamus: Mol Phyl Evol 2013.69.3 814-827
Astrotricha: Plant Syst Evol 2004.245.1-2 1-39	Mol Phyl Evol 2009.53.1 134-151
Astrotrichilia: New Phytologist 2015.207.2 327-339
Astus duomilius: Nuytsia 2005.15.3 495-512
Astus subroseus: Nuytsia 2005.15.3 495-512
Astus tetragonus: Nuytsia 2005.15.3 495-512
Astus wittweri: Nuytsia 2005.15.3 495-512
Astus: Mol Phyl Evol 2015.93 29-43
Astydamia: Taxon 2010.59.2 567-580
Asyneuma: Taxon 2009.58.3. 715-734
Atadinus alpinus: Taxon 2016.65.1 65-78	Taxon 2016.65.4 926-927
Atadinus depressus: Taxon 2016.65.4 926-927
Atadinus fallax: Taxon 2016.65.1 65-78	Taxon 2016.65.4 926-927
Atadinus glaucophyllus: Taxon 2016.65.1 65-78	Taxon 2016.65.4 926-927
Atadinus imeretinus: Taxon 2016.65.1 65-78	Taxon 2016.65.4 926-927
Atadinus libanoticus: Taxon 2016.65.1 65-78	Taxon 2016.65.4 926-927
Atadinus microcarpus: Taxon 2016.65.4 926-927
Atadinus pumilus: Taxon 2016.65.1 65-78	Taxon 2016.65.4 926-927
Atadinus sibthorpianus: Taxon 2016.65.1 65-78	Taxon 2016.65.4 926-927
Atadinus: Taxon 2016.65.1 47-64
Ataenidia conferta: Syst Bot 2011.36.2 277-290
Ataenidia gabonensis: Syst Bot 2011.36.2 277-290
Atalantia buxifolia: Ambot 2009.96.3. 668-685
Atalantia ceylanica: Ambot 2009.96.3. 668-685
Atalantia citrioides: Ambot 2009.96.3. 668-685
Atalantia monophylla: Ambot 2009.96.3. 668-685
Atalantia: Ambot 2009.96.3 668-685
Atalaya: Mol Phyl Evol 2009.51.2 238-258
Atamisquea: Can J Bot 2008.86.7 682-696
Ateleia albolutescens: J Linn Soc Bot 2010.162 39-53
Ateleia arsenei: J Linn Soc Bot 2010.162 39-53
Ateleia chiangii: J Linn Soc Bot 2010.162 39-53
Ateleia chicoasensis: J Linn Soc Bot 2010.162 39-53
Ateleia cubensis: J Linn Soc Bot 2010.162 39-53
Ateleia glaziouveana: J Linn Soc Bot 2010.162 39-53
Ateleia guaraya: J Linn Soc Bot 2010.162 39-53
Ateleia gummifera: J Linn Soc Bot 2010.162 39-53
Ateleia herbertsmithii: J Linn Soc Bot 2010.162 39-53
Ateleia insularis: J Linn Soc Bot 2010.162 39-53
Ateleia martinezii: J Linn Soc Bot 2010.162 39-53
Ateleia mcvaughii: J Linn Soc Bot 2010.162 39-53
Ateleia mesoamericana: J Linn Soc Bot 2010.162 39-53
Ateleia popenoei: J Linn Soc Bot 2010.162 39-53
Ateleia pterocarpa: J Linn Soc Bot 2010.162 39-53
Ateleia salicifolia: J Linn Soc Bot 2010.162 39-53
Ateleia sousae: J Linn Soc Bot 2010.162 39-53
Ateleia standleyana: J Linn Soc Bot 2010.162 39-53
Ateleia tenorioi: J Linn Soc Bot 2010.162 39-53
Ateleia tomentosa: J Linn Soc Bot 2010.162 39-53
Ateleia truncata: J Linn Soc Bot 2010.162 39-53
Ateleia: Ambot 2013.99.12 1991-2013
Athamanta cretensis: Can J Bot 2001.79 1358-1374
Athamanta sicula: Can J Bot 2001.79 1358-1374
Athamanta turbith: Can J Bot 2001.79 1358-1374
Athamanta: Plant Syst Evol 2010.288.3-4 201-211
Athamantha: Taxon 2002.51 685-701
Athanasia: Taxon 2005.54.4 951-966	Plant Syst Evol 2008.272.1-4 131-153	Compositae Vienna IAPT 2009 747-777
Athenaea cuspidata: J Linn Soc Bot 2015.177 322-334
Athenaea micrantha: J Linn Soc Bot 2015.177 322-334
Athenaea picta: J Linn Soc Bot 2015.177 322-334
Athenaea pogogena: J Linn Soc Bot 2015.177 322-334
Athenaea: Taxon 2008.57.4 1159-1181	Mol Phyl Evol 2018.119 71-80
Atherandra: Ann Miss Bot 2007.94.2 350-375
Atherosperma: Syst Bot 2000.49.3 579-591
Athertonia: New Phytologist 2015.207.2 401-410
Athrixia angustissima: Taxon 2017.66.6 1421-1438
Athrixia arachnoidea: Taxon 2017.66.6 1421-1438
Athrixia capensis: Taxon 2017.66.6 1421-1438
Athrixia crinita: Taxon 2017.66.6 1421-1438
Athrixia elata: Taxon 2017.66.6 1421-1438
Athrixia fontana: Taxon 2017.66.6 1421-1438
Athrixia fontinalis: Taxon 2017.66.6 1421-1438
Athrixia gerrardii: Taxon 2017.66.6 1421-1438
Athrixia heterophylla: Taxon 2017.66.6 1421-1438
Athrixia phylicoides: Taxon 2017.66.6 1421-1438
Athrixia rosmarinifolia: Taxon 2017.66.6 1421-1438
Athrixia subsimplex: Taxon 2017.66.6 1421-1438
Athrixia: Intern J Plant Sci 2011.172.8 1067-1075
Athroisma boranense: Taxon 2017.66.2 408-420
Athroisma gracile: Taxon 2017.66.2 408-420
Athroisma hastifolium: Taxon 2017.66.2 408-420
Athroisma inevitabile: Taxon 2017.66.2 408-420
Athroisma laciniatum: Taxon 2017.66.2 408-420
Athroisma pinnatifidum: Taxon 2017.66.2 408-420
Athroisma stuhlmannii: Taxon 2017.66.2 408-420
Athroisma: Taxon 2015.64.5 975-986
Athrotaxis cupressoides: Ambot 2000.87.10 1480-1488
Athrotaxis laxifolia_x: Ambot 2000.87.10 1480-1488
Athrotaxis selaginoides: Ambot 2000.87.10 1480-1488
Athrotaxis: Mol Phyl Evol 2012.64.3 452-470
Athyana: Mol Phyl Evol 2009.51.2 238-258
Athyrium alpestre: PlosOne 2011.6.10
Athyrium amoenum: Mol Phyl Evol 2018.119 25-36
Athyrium anisopterum: Mol Phyl Evol 2018.119 25-36
Athyrium araiostegioides: Mol Phyl Evol 2018.119 25-36
Athyrium arisanense: Acta Phytotax Gebot 2008.59.2 79-95	PlosOne 2011.6.10
Athyrium atkinsonii: Acta Phytotax Gebot 2008.59.2 79-95	PlosOne 2011.6.10	Mol Phyl Evol 2018.119 25-36
Athyrium attenuatum: Mol Phyl Evol 2018.119 25-36
Athyrium biserrulatum: Mol Phyl Evol 2018.119 25-36
Athyrium christensenii: Mol Phyl Evol 2018.119 25-36
Athyrium clarkei: Mol Phyl Evol 2018.119 25-36
Athyrium clemensiae: Mol Phyl Evol 2018.119 25-36
Athyrium clivicola: Acta Phytotax Gebot 2008.59.2 79-95	PlosOne 2011.6.10	Mol Phyl Evol 2018.119 25-36
Athyrium delavayi: Acta Phytotax Gebot 2008.59.2 79-95	PlosOne 2011.6.10	Mol Phyl Evol 2018.119 25-36
Athyrium deltoidofrons: Acta Phytotax Gebot 2008.59.2 79-95	PlosOne 2011.6.10	Mol Phyl Evol 2018.119 25-36
Athyrium dentigerum: Mol Phyl Evol 2018.119 25-36
Athyrium devolii: Mol Phyl Evol 2018.119 25-36
Athyrium dissitifolium: Mol Phyl Evol 2018.119 25-36
Athyrium distans: PlosOne 2011.6.10	Mol Phyl Evol 2018.119 25-36
Athyrium drepanopterum: Mol Phyl Evol 2018.119 25-36
Athyrium dubium: Mol Phyl Evol 2018.119 25-36
Athyrium elongatum: Mol Phyl Evol 2018.119 25-36
Athyrium epirhachis: Mol Phyl Evol 2018.119 25-36
Athyrium eremicola: Acta Phytotax Gebot 2008.59.2 79-95	Acta Phytotax Geobot 2008.59.2 79-95	PlosOne 2011.6.10	Mol Phyl Evol 2018.119 25-36
Athyrium fallaciosum: Mol Phyl Evol 2018.119 25-36
Athyrium fangii: Mol Phyl Evol 2018.119 25-36
Athyrium filix-femina: Acta Phytotax Gebot 2008.59.2 79-95	PlosOne 2011.6.10	Taxon 2011.60.3 824-830	Mol Phyl Evol 2018.119 25-36
Athyrium fimbriatum: Mol Phyl Evol 2018.119 25-36
Athyrium foliolosum: Mol Phyl Evol 2018.119 25-36
Athyrium hainanense: Mol Phyl Evol 2018.119 25-36
Athyrium infrapuberulum: Mol Phyl Evol 2018.119 25-36
Athyrium iseanum: Acta Phytotax Gebot 2008.59.2 79-95	PlosOne 2011.6.10	Mol Phyl Evol 2018.119 25-36
Athyrium kenzosatakei: Mol Phyl Evol 2018.119 25-36
Athyrium kirishimaense: Mol Phyl Evol 2018.119 25-36
Athyrium kuratii: Acta Phytotax Gebot 2008.59.2 79-95	PlosOne 2011.6.10
Athyrium mackinnoniorum: Mol Phyl Evol 2018.119 25-36
Athyrium masamunei: PlosOne 2011.6.10
Athyrium melanolepis: Acta Phytotax Gebot 2008.59.2 79-95	PlosOne 2011.6.10	Mol Phyl Evol 2018.119 25-36
Athyrium nakanoi: Acta Phytotax Gebot 2008.59.2 79-95	PlosOne 2011.6.10	Taxon 2011.60.3 824-830	Mol Phyl Evol 2018.119 25-36
Athyrium neglectum: Acta Phytotax Gebot 2008.59.2 79-95	Acta Phytotax Geobot 2008.59.2 79-95	PlosOne 2011.6.10
Athyrium nephrodioides: Mol Phyl Evol 2018.119 25-36
Athyrium newtonii: Mol Phyl Evol 2018.119 25-36
Athyrium nikkoense: Acta Phytotax Gebot 2008.59.2 79-95	PlosOne 2011.6.10	Mol Phyl Evol 2018.119 25-36
Athyrium oblitescens: Acta Phytotax Gebot 2008.59.2 79-95	Acta Phytotax Geobot 2008.59.2 79-95	PlosOne 2011.6.10
Athyrium omeiense: Mol Phyl Evol 2018.119 25-36
Athyrium oppositipennum: PlosOne 2011.6.10	Mol Phyl Evol 2018.119 25-36
Athyrium oppositipinnum: Mol Phyl Evol 2018.119 25-36
Athyrium otophorum: Acta Phytotax Gebot 2008.59.2 79-95	PlosOne 2011.6.10	Taxon 2011.60.3 824-830	Mol Phyl Evol 2018.119 25-36
Athyrium pachyphyllum: Mol Phyl Evol 2018.119 25-36
Athyrium palustre: PlosOne 2011.6.10
Athyrium pectinatum: Mol Phyl Evol 2018.119 25-36
Athyrium pinetorum: PlosOne 2011.6.10
Athyrium pubicostatum: Mol Phyl Evol 2018.119 25-36
Athyrium puncticaule: Mol Phyl Evol 2018.119 25-36
Athyrium rhachidosorum: Mol Phyl Evol 2018.119 25-36
Athyrium roseum: Mol Phyl Evol 2018.119 25-36
Athyrium rupestre: Acta Phytotax Gebot 2008.59.2 79-95	PlosOne 2011.6.10	Taxon 2011.60.3 824-830	Mol Phyl Evol 2018.119 25-36
Athyrium rupicola: Mol Phyl Evol 2018.119 25-36
Athyrium scandicinum: Mol Phyl Evol 2018.119 25-36
Athyrium schimperi: Taxon 2011.60.3 824-830
Athyrium schizochlamys: Mol Phyl Evol 2018.119 25-36
Athyrium sericellum: Mol Phyl Evol 2018.119 25-36
Athyrium sessilipinnum: Mol Phyl Evol 2018.119 25-36
Athyrium setuligerum: Acta Phytotax Gebot 2008.59.2 79-95	Acta Phytotax Geobot 2008.59.2 79-95	PlosOne 2011.6.10
Athyrium silvicola: PlosOne 2011.6.10
Athyrium sinense: Acta Phytotax Gebot 2008.59.2 79-95	PlosOne 2011.6.10	Mol Phyl Evol 2018.119 25-36
Athyrium spinulosum: PlosOne 2011.6.10	Mol Phyl Evol 2018.119 25-36
Athyrium strigillosum: Acta Phytotax Gebot 2008.59.2 79-95	PlosOne 2011.6.10	Taxon 2011.60.3 824-830	Mol Phyl Evol 2018.119 25-36
Athyrium subtriangulare: Mol Phyl Evol 2018.119 25-36
Athyrium tashiroi: Acta Phytotax Gebot 2008.59.2 79-95	Acta Phytotax Geobot 2008.59.2 79-95	PlosOne 2011.6.10
Athyrium tozanense: Acta Phytotax Gebot 2008.59.2 79-95	PlosOne 2011.6.10	Mol Phyl Evol 2018.119 25-36
Athyrium vidalii: Acta Phytotax Gebot 2008.59.2 79-95	PlosOne 2011.6.10	Taxon 2011.60.3 824-830	Mol Phyl Evol 2018.119 25-36
Athyrium viridescentipes: Acta Phytotax Gebot 2008.59.2 79-95	Acta Phytotax Geobot 2008.59.2 79-95	PlosOne 2011.6.10
Athyrium viviparum: Mol Phyl Evol 2018.119 25-36
Athyrium wardii: Acta Phytotax Gebot 2008.59.2 79-95	PlosOne 2011.6.10	Mol Phyl Evol 2018.119 25-36
Athyrium yokoscense: Acta Phytotax Gebot 2008.59.2 79-95	PlosOne 2011.6.10	Taxon 2011.60.3 824-830	Mol Phyl Evol 2018.119 25-36
Athyrium yui: Mol Phyl Evol 2018.119 25-36
Athyrium: Taxon 2011.60.3 824-830
Athysanus: Ann Bot 2013.112.6 983-1001
Atkinsonia: Taxon 2015.64.3 491-506	Mol Phyl Evol 2018.124 199-212
Atocion armeria: Taxon 2009.58.3. 811-824	J Plant Res 2014.128.2 223-238
Atocion asterias: Taxon 2009.58.3 811-824
Atocion compactum: Taxon 2009.58.3. 811-824	J Plant Res 2014.128.2 223-238
Atocion lerchenfeldianum: Taxon 2009.58.3. 811-824	J Plant Res 2014.128.2 223-238
Atocion reuterianum: Taxon 2009.58.3 811-824	Taxon 2009.58.3. 811-824
Atocion rupestre: Taxon 2009.58.3. 811-824	J Plant Res 2014.128.2 223-238
Atocion scythicinum: Taxon 2009.58.3 811-824
Atocion: Taxon 2011.60.6 1637-1652
Atractantha: Mol Phyl Evol 2012.65.1 136-148
Atractocarpus: Taxon 2014.63.4 801-818
Atractogyne: Taxon 2014.63.4 801-818
Atractylis cuneata: New Zealand J Bot 2005 865-869
Atractylis: Ambot 2013.100.5 867-882
Atractylodes cuneata: New Zealand J Bot 2005 865-869
Atractylodes: Ambot 2013.100.5 867-882
Atraphaxis ariana: Plant Syst Evol 2015.301.4 1157-1170	Plant Syst Evol 2015.301.4. 1157-1170
Atraphaxis arida: Plant Syst Evol 2015.301.4 1157-1170	Plant Syst Evol 2015.301.4. 1157-1170
Atraphaxis atraphaxiforme: Plant Syst Evol 2015.301.4 1157-1170	Plant Syst Evol 2015.301.4. 1157-1170
Atraphaxis aucheri: Plant Syst Evol 2015.301.4 1157-1170	Plant Syst Evol 2015.301.4. 1157-1170
Atraphaxis billardieri: Plant Syst Evol 2015.301.4. 1157-1170
Atraphaxis binaludensis: Plant Syst Evol 2015.301.4 1157-1170	Plant Syst Evol 2015.301.4. 1157-1170
Atraphaxis botuliformis: Plant Syst Evol 2015.301.4 1157-1170	Plant Syst Evol 2015.301.4. 1157-1170
Atraphaxis bracteata: Plant Syst Evol 2015.301.4. 1157-1170
Atraphaxis decipiens: Plant Syst Evol 2015.301.4. 1157-1170
Atraphaxis dumosa: Plant Syst Evol 2015.301.4 1157-1170	Plant Syst Evol 2015.301.4. 1157-1170
Atraphaxis frutescens: Plant Syst Evol 2015.301.4. 1157-1170
Atraphaxis intricata: Plant Syst Evol 2015.301.4. 1157-1170
Atraphaxis kermanica: Plant Syst Evol 2015.301.4 1157-1170	Plant Syst Evol 2015.301.4. 1157-1170
Atraphaxis khajeh-jamali: Plant Syst Evol 2015.301.4 1157-1170	Plant Syst Evol 2015.301.4. 1157-1170
Atraphaxis ovczinnikovii: Plant Syst Evol 2015.301.4. 1157-1170
Atraphaxis pungens: Plant Syst Evol 2015.301.4. 1157-1170
Atraphaxis radkanensis: Plant Syst Evol 2015.301.4 1157-1170	Plant Syst Evol 2015.301.4. 1157-1170
Atraphaxis replicata: Plant Syst Evol 2015.301.4 1157-1170	Plant Syst Evol 2015.301.4. 1157-1170
Atraphaxis salicornioides: Plant Syst Evol 2015.301.4 1157-1170	Plant Syst Evol 2015.301.4. 1157-1170
Atraphaxis seravschanica: Plant Syst Evol 2015.301.4. 1157-1170
Atraphaxis spinosa: Plant Syst Evol 2015.301.4. 1157-1170
Atraphaxis suaedifolia: Plant Syst Evol 2015.301.4 1157-1170	Plant Syst Evol 2015.301.4. 1157-1170
Atraphaxis toktogulica: Plant Syst Evol 2015.301.4 1157-1170	Plant Syst Evol 2015.301.4. 1157-1170
Atraphaxis tournefortii: Plant Syst Evol 2015.301.4 1157-1170	Plant Syst Evol 2015.301.4. 1157-1170
Atraphaxis: Taxon 2011.60.6. 1653-1666
Atrichantha: Intern J Plant Sci 2011.172.8 1067-1075
Atrichoseris: Syst Bot 2003.28.3 616-626
Atriplex acanthocarpa: Ambot 2010.97.10 1664-1687
Atriplex acutibractea: Ambot 2010.97.10 1664-1687
Atriplex altaica: Ambot 2010.97.10 1664-1687
Atriplex amnicola: Syst Bot 2010.35.4 839-857
Atriplex angulata: Ambot 2010.97.10 1664-1687
Atriplex aucheri: Ambot 2010.97.10 1664-1687	Ambot 2010.97.12 2031-2048
Atriplex australasica: Ambot 2010.97.10 1664-1687
Atriplex billardieri: Ambot 2010.97.10 1664-1687
Atriplex californica: Syst Bot 2010.35.4 839-857
Atriplex cana: Ambot 2010.97.10 1664-1687
Atriplex canescens: Ambot 2010.97.10 1664-1687
Atriplex centralasiatica: Ambot 2010.97.10 1664-1687
Atriplex cinerea: Ambot 2010.97.10 1664-1687	Syst Bot 2010.35.4 839-857
Atriplex codonocarpa: Ambot 2010.97.10 1664-1687
Atriplex cordobensis: Ambot 2010.97.10 1664-1687
Atriplex covillei: Syst Bot 2010.35.4 839-857
Atriplex davisiae: Ambot 2010.97.10 1664-1687
Atriplex deserticola: Ambot 2010.97.10 1664-1687
Atriplex dimorphostegia: Ambot 2010.97.10 1664-1687
Atriplex eardleyae: Ambot 2010.97.10 1664-1687
Atriplex elachophylla: Ambot 2010.97.10 1664-1687
Atriplex fissivalvis: Ambot 2010.97.10 1664-1687
Atriplex flabellum: Ambot 2010.97.10 1664-1687
Atriplex gardneri: Ambot 2010.97.10 1664-1687
Atriplex glabriuscula: Ambot 2010.97.10 1664-1687
Atriplex glauca: Ambot 2010.97.10 1664-1687
Atriplex gmelinii: Ambot 2010.97.10 1664-1687
Atriplex holocarpa: Ambot 2010.97.10 1664-1687
Atriplex hortensis: Ambot 2010.97.10 1664-1687	Syst Bot 2010.35.4 839-857
Atriplex hybrida: Willdenowia 2012.42.1 5-24
Atriplex hymenotheca: Ambot 2010.97.10 1664-1687
Atriplex imbricata: Ambot 2010.97.10 1664-1687
Atriplex intermedia: Ambot 2010.97.10 1664-1687
Atriplex intracontinentalis: Ambot 2010.97.10 1664-1687
Atriplex isatidea: Ambot 2010.97.10 1664-1687
Atriplex joaquinana: Syst Bot 2010.35.4 839-857
Atriplex laciniata: Ambot 2010.97.10 1664-1687
Atriplex laevis: Ambot 2010.97.10 1664-1687
Atriplex lampa: Ambot 2010.97.10 1664-1687
Atriplex lanfrancoi: Ambot 2010.97.10 1664-1687
Atriplex lentiformis: Syst Bot 2010.35.4 839-857
Atriplex leptocarpa: Ambot 2010.97.10 1664-1687
Atriplex leucoclada: Ambot 2010.97.10 1664-1687	Syst Bot 2010.35.4 839-857
Atriplex leucophylla: Ambot 2010.97.10 1664-1687
Atriplex lindleyi: Ambot 2010.97.10 1664-1687
Atriplex littoralis: Ambot 2010.97.10 1664-1687
Atriplex micrantha: Ambot 2010.97.10 1664-1687
Atriplex moneta: Ambot 2010.97.10 1664-1687
Atriplex muelleri: Ambot 2010.97.10 1664-1687
Atriplex muralis: Willdenowia 2012.42.1 5-24
Atriplex muricata: Ambot 2010.97.10 1664-1687
Atriplex nessorhina: Ambot 2010.97.10 1664-1687
Atriplex nudicaulis: Ambot 2010.97.10 1664-1687	Ambot 2010.97.12 2031-2048
Atriplex nummularia: Ambot 2010.97.10 1664-1687
Atriplex oblongifolia: Ambot 2010.97.10 1664-1687
Atriplex obovata: Ambot 2010.97.10 1664-1687
Atriplex pallida: Phytotaxa 2015.226.3 288-291
Atriplex parishii: Ambot 2010.97.10 1664-1687
Atriplex patagonica: Ambot 2010.97.10 1664-1687	Syst Bot 2010.35.4 839-857
Atriplex patula: Ambot 2010.97.10 1664-1687	Syst Bot 2010.35.4 839-857
Atriplex peruviana: Syst Bot 2010.35.4 839-857
Atriplex phyllostegia: Ambot 2010.97.10 1664-1687	Syst Bot 2010.35.4 839-857
Atriplex pleiantha: Syst Bot 2010.35.4 839-857
Atriplex polycarpa: Ambot 2010.97.10 1664-1687
Atriplex polysperma: Willdenowia 2012.42.1 5-24
Atriplex powellii: Ambot 2010.97.10 1664-1687
Atriplex prostrata: Ambot 2010.97.10 1664-1687	Syst Bot 2010.35.4 839-857
Atriplex pseudocampanulata: Ambot 2010.97.10 1664-1687
Atriplex quinii: Ambot 2010.97.10 1664-1687
Atriplex recurva: Ambot 2010.97.10 1664-1687
Atriplex rosea: Syst Bot 2010.35.4 839-857
Atriplex rusbyi: Ambot 2010.97.10 1664-1687	Syst Bot 2010.35.4 839-857
Atriplex sagittata: Ambot 2010.97.10 1664-1687
Atriplex schugnanica: Phytotaxa 2015.226.3 288-291
Atriplex semibaccata: Ambot 2010.97.10 1664-1687
Atriplex semilunaris: Ambot 2010.97.10 1664-1687
Atriplex serenana: Ambot 2010.97.10 1664-1687	Syst Bot 2010.35.4 839-857
Atriplex sibirica: Ambot 2010.97.10 1664-1687
Atriplex sphaeromorpha: Ambot 2010.97.10 1664-1687
Atriplex spinibractea: Ambot 2010.97.10 1664-1687
Atriplex spongiosa: Ambot 2010.97.10 1664-1687
Atriplex stipitata: Ambot 2010.97.10 1664-1687
Atriplex sturtii: Ambot 2010.97.10 1664-1687
Atriplex suberecta: Ambot 2010.97.10 1664-1687	Syst Bot 2010.35.4 839-857
Atriplex suckleyi: Syst Bot 2010.35.4 839-857
Atriplex tatarica: Ambot 2010.97.10 1664-1687
Atriplex turbinata: Ambot 2010.97.10 1664-1687
Atriplex undulata: Ambot 2010.97.10 1664-1687
Atriplex velutinella: Ambot 2010.97.10 1664-1687
Atriplex vesicaria: Ambot 2010.97.10 1664-1687
Atriplex watsonii: Syst Bot 2010.35.4 839-857
Atriplex: Syst Bot 2010.35.4 839-857	Willdenowia 2012.42.1 5-24
Atropa: Taxon 2008.57.4 1159-1181
Atropanthe: Taxon 2008.57.4 1159-1181
Attalea allenii: Mol Phyl Evol 2016.100 57-69
Attalea amygdalina: Mol Phyl Evol 2016.100 57-69
Attalea amylacea: Mol Phyl Evol 2016.100 57-69
Attalea anisitsiana: Mol Phyl Evol 2016.100 57-69
Attalea apoda: Mol Phyl Evol 2016.100 57-69
Attalea attaleoides: Mol Phyl Evol 2016.100 57-69
Attalea barreirensis: Mol Phyl Evol 2016.100 57-69
Attalea bassleriana: Mol Phyl Evol 2016.100 57-69
Attalea blepharopus: Mol Phyl Evol 2016.100 57-69
Attalea brasiliensis: Mol Phyl Evol 2016.100 57-69
Attalea brejinhoensis: Mol Phyl Evol 2016.100 57-69
Attalea burretiana: Mol Phyl Evol 2016.100 57-69
Attalea butyracea: Mol Phyl Evol 2016.100 57-69
Attalea camopiensis: Mol Phyl Evol 2016.100 57-69
Attalea cephalotus: Mol Phyl Evol 2016.100 57-69
Attalea cohune: Mol Phyl Evol 2016.100 57-69
Attalea colenda: Mol Phyl Evol 2016.100 57-69
Attalea compta: Mol Phyl Evol 2016.100 57-69
Attalea crassispatha: Mol Phyl Evol 2016.100 57-69
Attalea cuatrecasana: Mol Phyl Evol 2016.100 57-69
Attalea dahlgreniana: Mol Phyl Evol 2016.100 57-69
Attalea degranvillei: Mol Phyl Evol 2016.100 57-69
Attalea dubia: Mol Phyl Evol 2016.100 57-69
Attalea eichleri: Mol Phyl Evol 2016.100 57-69
Attalea exigua: Mol Phyl Evol 2016.100 57-69
Attalea fairchildensis: Mol Phyl Evol 2016.100 57-69
Attalea funifera: Mol Phyl Evol 2016.100 57-69
Attalea geraensis: Mol Phyl Evol 2016.100 57-69
Attalea guacuyule: Mol Phyl Evol 2016.100 57-69
Attalea guianensis: Mol Phyl Evol 2016.100 57-69
Attalea hoehnei: Mol Phyl Evol 2016.100 57-69
Attalea huebneri: Mol Phyl Evol 2016.100 57-69
Attalea humilis: Mol Phyl Evol 2016.100 57-69
Attalea iguadummat: Mol Phyl Evol 2016.100 57-69
Attalea insignis: Mol Phyl Evol 2016.100 57-69
Attalea kewensis: Mol Phyl Evol 2016.100 57-69
Attalea lauromuelleriana: Mol Phyl Evol 2016.100 57-69
Attalea leandroana: Mol Phyl Evol 2016.100 57-69
Attalea luetzelburgii: Mol Phyl Evol 2016.100 57-69
Attalea macrolepis: Mol Phyl Evol 2016.100 57-69
Attalea magdalenica: Mol Phyl Evol 2016.100 57-69
Attalea maracaibensis: Mol Phyl Evol 2016.100 57-69
Attalea maripa: Mol Phyl Evol 2016.100 57-69
Attalea maripensis: Mol Phyl Evol 2016.100 57-69
Attalea microcarpa: Mol Phyl Evol 2016.100 57-69
Attalea moorei: Mol Phyl Evol 2016.100 57-69
Attalea nucifera: Mol Phyl Evol 2016.100 57-69
Attalea oleifera: Mol Phyl Evol 2016.100 57-69
Attalea osmantha: Mol Phyl Evol 2016.100 57-69
Attalea peruviana: Mol Phyl Evol 2016.100 57-69
Attalea phalerata: Mol Phyl Evol 2016.100 57-69
Attalea pindobassu: Mol Phyl Evol 2016.100 57-69
Attalea plowmanii: Mol Phyl Evol 2016.100 57-69
Attalea princeps: Mol Phyl Evol 2016.100 57-69
Attalea racemosa: Mol Phyl Evol 2016.100 57-69
Attalea rhynchocarpa: Mol Phyl Evol 2016.100 57-69
Attalea rostrata: Mol Phyl Evol 2016.100 57-69
Attalea salazarii: Mol Phyl Evol 2016.100 57-69
Attalea salvadorensis: Mol Phyl Evol 2016.100 57-69
Attalea seabrensis: Mol Phyl Evol 2016.100 57-69
Attalea septuagenata: Mol Phyl Evol 2016.100 57-69
Attalea speciosa: Mol Phyl Evol 2016.100 57-69
Attalea spectabilis: Mol Phyl Evol 2016.100 57-69
Attalea tessmannii: Mol Phyl Evol 2016.100 57-69
Attalea vitrivir: Mol Phyl Evol 2016.100 57-69
Attalea weberbaueri: Mol Phyl Evol 2016.100 57-69
Attalea wesselsboeri: Mol Phyl Evol 2016.100 57-69
Attalea: Syst Bot 2009.58.2 240-256
Atuna: J Linn Soc Bot 2013.171 19-37	Ambot 2016.103.6 1089-1102	Kew Bull 2016.71.58
Aubletiana: Ambot 2005.92.8 1397-1420
Aubregrinia: Cladistics 2005 101-130
Aubrevillea: Taxon 2017.66.1 44-77
Aubrieta canescens: Ann Bot 2013.112.6 983-1001
Aubrieta columnae: Ann Bot 2013.112.6 983-1001
Aubrieta deltoidea: Ann Bot 2013.112.6 983-1001
Aubrieta erubescens: Ann Bot 2013.112.6 983-1001
Aubrieta glabrescens: Ann Bot 2013.112.6 983-1001
Aubrieta gracilis: Ann Bot 2013.112.6 983-1001
Aubrieta libanotica: Ann Bot 2013.112.6 983-1001
Aubrieta olympica: Ann Bot 2013.112.6 983-1001
Aubrieta parviflora: Ann Bot 2013.112.6 983-1001
Aubrieta pinardii: Ann Bot 2013.112.6 983-1001
Aubrieta scardica: Ann Bot 2013.112.6 983-1001
Aubrieta scyria: Ann Bot 2013.112.6 983-1001
Aubrieta thessala: Ann Bot 2013.112.6 983-1001
Aubrieta: Plant Syst Evol 2010.285 209-232	Ann Bot 2013.112.6 983-1001
Aucoumea: Nordic J Bot 2008.26.3-4 218-229
Aucuba chinensis: Ambot 2003.90.11 1645-1652
Aucuba eriobotryifolia: Ambot 2003.90.11 1645-1652
Aucuba himalaica: Ambot 2003.90.11 1645-1652
Aucuba japonica: Ambot 2003.90.11 1645-1652
Audouinia capitata: Taxon 2011.60.4 1138-1155
Audouinia esterhuyseniae: Taxon 2011.60.4 1138-1155
Audouinia hispida: Taxon 2011.60.4 1138-1155
Audouinia laevis: Taxon 2011.60.4 1138-1155
Audouinia laxa: Taxon 2011.60.4 1138-1155
Audouinia: Taxon 2011.60.4 1138-1155
Auerodendron: Taxon 2016.65.1 47-64
Augusta austrocaledonica: Mol Phyl Evol 2014.78 375-385
Augusta longifolia: Mol Phyl Evol 2014.78 375-385
Augusta rivalis: Mol Phyl Evol 2014.78 375-385
Aulacocalyx: Taxon 2014.63.4 801-818
Aulacospermum: Can J Bot 2000.78.4 506-528
Aulandra: Tribus Taxon 2013 972-983
Aulax: Mol Phyl Evol 2009.51.1 31-43
Aulojusticia linifolia: Kew Bulletin 1988.43.4 551-624
Aulonemia: Mol Phyl Evol 2012.65.1 136-148
Aulosepalum hemichreum: J Linn Soc Bot 2018.186.3 273-303
Aulosepalum nelsonii: J Linn Soc Bot 2018.186.3 273-303
Aulosepalum pyramidale: J Linn Soc Bot 2018.186.3 273-303
Aulosepalum riodelayense: J Linn Soc Bot 2018.186.3 273-303
Aulosepalum tenuiflorum: J Linn Soc Bot 2018.186.3 273-303
Aulosepalum: J Linn Soc Bot 2014.175.1 29-46	J Linn Soc Bot 2018.186.3 273-303
Auranticarpa: Austral Syst Bot 2004.17.1 83-125	Mol Phyl Evol 2009.53 134-151
Aureliana angustifolia: J Linn Soc Bot 2015.177 322-334
Aureliana anonacea: J Linn Soc Bot 2015.177 322-334
Aureliana brasiliana: J Linn Soc Bot 2015.177 322-334
Aureliana darcyi: J Linn Soc Bot 2015.177 322-334
Aureliana fasciculata: J Linn Soc Bot 2015.177 322-334
Aureliana martiana: J Linn Soc Bot 2015.177 322-334
Aureliana sellowiana: J Linn Soc Bot 2015.177 322-334
Aureliana tomentosa: J Linn Soc Bot 2015.177 322-334
Aureliana velutina: J Linn Soc Bot 2015.177 322-334
Aureliana wettsteiniana: J Linn Soc Bot 2015.177 322-334
Aureliana: Taxon 2008.57.4 1159-1181	Mol Phyl Evol 2018.119 71-80
Aureolaria: Ambot 2013.100.5 971-983
Aurinia corymbosa: Mol Phyl Evol 2013.69.3 772-786
Aurinia gionae: Mol Phyl Evol 2013.69.3 772-786
Aurinia leucadea: Mol Phyl Evol 2013.69.3 772-786
Aurinia moreana: Mol Phyl Evol 2013.69.3 772-786
Aurinia petraea: Mol Phyl Evol 2013.69.3 772-786
Aurinia saxatilis: Mol Phyl Evol 2013.69.3 772-786
Aurinia sinuata: Mol Phyl Evol 2013.69.3 772-786
Aurinia: Mol Phyl Evol 2013.69.3 772-786
Australina: Mol Phyl Evol 2013.69.3 814-827
Australluma: Mol Phyl Evol 2014.77 251-263
Australopyrum: BMC Evol Biol 2011.11.181
Austroblechnum aequatoriense: Phytotaxa 2016.275.3 191-227
Austroblechnum andinum: Phytotaxa 2016.275.3 191-227
Austroblechnum ascendens: Phytotaxa 2016.275.3 191-227
Austroblechnum asperum: Phytotaxa 2016.275.3 191-227
Austroblechnum bakeri: Phytotaxa 2016.275.3 191-227
Austroblechnum banksii: Phytotaxa 2016.275.3 191-227
Austroblechnum colensoi: Phytotaxa 2016.275.3 191-227
Austroblechnum corralense: Phytotaxa 2016.275.3 191-227
Austroblechnum difforme: Phytotaxa 2016.275.3 191-227
Austroblechnum divergens: Phytotaxa 2016.275.3 191-227
Austroblechnum doodioides: Phytotaxa 2016.275.3 191-227
Austroblechnum durum: Phytotaxa 2016.275.3 191-227
Austroblechnum fernandezianum: Phytotaxa 2016.275.3 191-227
Austroblechnum integrifrons: Phytotaxa 2016.275.3 191-227
Austroblechnum jamaicense: Phytotaxa 2016.275.3 191-227
Austroblechnum keysseri: Phytotaxa 2016.275.3 191-227
Austroblechnum lanceolatum: Phytotaxa 2016.275.3 191-227
Austroblechnum lechleri: Phytotaxa 2016.275.3 191-227
Austroblechnum lehmannii: Phytotaxa 2016.275.3 191-227
Austroblechnum leyboldtianum: Phytotaxa 2016.275.3 191-227
Austroblechnum lherminieri: Phytotaxa 2016.275.3 191-227
Austroblechnum melanocaulon: Phytotaxa 2016.275.3 191-227
Austroblechnum membranaceum: Phytotaxa 2016.275.3 191-227
Austroblechnum microphyllum: Phytotaxa 2016.275.3 191-227
Austroblechnum norfolkianum: Phytotaxa 2016.275.3 191-227
Austroblechnum nukuhivense: Phytotaxa 2016.275.3 191-227
Austroblechnum organense: Phytotaxa 2016.275.3 191-227
Austroblechnum patersonii: Phytotaxa 2016.275.3 191-227
Austroblechnum penna-marina: Phytotaxa 2016.275.3 191-227
Austroblechnum pinnatifidum: Phytotaxa 2016.275.3 191-227
Austroblechnum raiateense: Phytotaxa 2016.275.3 191-227
Austroblechnum squamipes: Phytotaxa 2016.275.3 191-227
Austroblechnum stoloniferum: Phytotaxa 2016.275.3 191-227
Austroblechnum vallegrandense: Phytotaxa 2016.275.3 191-227
Austroblechnum vieillardii: Phytotaxa 2016.275.3 191-227
Austroblechnum wardiae: Phytotaxa 2016.275.3 191-227
Austroblechnum: Cladistics 2017.33 429-446
Austrocactus: Ambot 2011.98.1 44-61
Austrocedrus: Mol Phyl Evol 2012.64.3 452-470
Austrocylindropuntia cylindrica: Int J Plant Sci 2009.170.1. 107-116
Austrocylindropuntia subulata: Int J Plant Sci 2009.170.1. 107-116
Austrocylindropuntia vestita: Int J Plant Sci 2009.170.1. 107-116
Austrocynoglossum: Taxon 2016.65.3 523-546
Austroderia fulvida: Ann Miss Bot 2010.97.3 306-364
Austroderia richardii: Ann Miss Bot 2010.97.3 306-364
Austroderia splendens: Ann Miss Bot 2010.97.3 306-364
Austroderia toetoe: Ann Miss Bot 2010.97.3 306-364
Austroderia turbaria: Ann Miss Bot 2010.97.3 306-364
Austroderia: Ann Miss Bot 2010.97.3 306-364
Austroeupatorium: Mol Phyl Evol 2016.97 90-100
Austrofestuca eriopoda: Austral Syst Bot 2009.22.6 413-436
Austrofestuca littoralis: Austral Syst Bot 2009.22.6 413-436
Austrogramme: Brittonia 2015.68.1 83-92
Austrolycopodium erectum: Rodriguezia 2014.65.2 293-309
Austrolycopodium: Mol Phyl Evol 2016.94 635-657
Austromuellera: New Phytologist 2015.207.2 401-410
Austromyrtus: Taxon 2007.56.4 1105-1128
Austrostipa acrociliata: Aliso 2007.23.1 349-361
Austrostipa aristiglumis: Aliso 2007.23.1 349-361
Austrostipa bigeniculata: Aliso 2007.23.1 349-361
Austrostipa blackii: Aliso 2007.23.1 349-361
Austrostipa breviglumis: Aliso 2007.23.1 349-361
Austrostipa compressa: Aliso 2007.23.1 349-361
Austrostipa densiflora: Aliso 2007.23.1 349-361
Austrostipa drummondii: Aliso 2007.23.1 349-361
Austrostipa echinata: Aliso 2007.23.1 349-361
Austrostipa elegantissima: Aliso 2007.23.1 349-361
Austrostipa eremophila: Aliso 2007.23.1 349-361
Austrostipa flavescens: Aliso 2007.23.1 349-361
Austrostipa geoffreyi: Aliso 2007.23.1 349-361
Austrostipa gibbosa: Aliso 2007.23.1 349-361
Austrostipa juncifolia: Aliso 2007.23.1 349-361
Austrostipa lessoniana: Aliso 2007.23.1 349-361
Austrostipa mollis: Aliso 2007.23.1 349-361
Austrostipa muelleri: Aliso 2007.23.1 349-361
Austrostipa nitida: Aliso 2007.23.1 349-361
Austrostipa nodosa: Aliso 2007.23.1 349-361
Austrostipa nullanulla: Aliso 2007.23.1 349-361
Austrostipa platychaeta: Aliso 2007.23.1 349-361
Austrostipa puberula: Aliso 2007.23.1 349-361
Austrostipa pubescens: Aliso 2007.23.1 349-361
Austrostipa ramosissima: Aliso 2007.23.1 349-361
Austrostipa rudis: Aliso 2007.23.1 349-361
Austrostipa scabra: Aliso 2007.23.1 349-361
Austrostipa semibarbata: Aliso 2007.23.1 349-361
Austrostipa setacea: Aliso 2007.23.1 349-361
Austrostipa stipoides: Aliso 2007.23.1 349-361
Austrostipa trichophylla: Aliso 2007.23.1 349-361
Austrostipa tuckeri: Aliso 2007.23.1 349-361
Austrostipa velutina: Aliso 2007.23.1 349-361
Austrostipa verticillata: Aliso 2007.23.1 349-361
Austrostipa vickeryana: Aliso 2007.23.1 349-361
Austrostipa: Taxon 2011.60.6 1703-1716
Austrosynotis: Ambot 2010.97.5 856-873
Austrotaxus: Plant Syst Evol 2014.300 217-223
Autana: Syst Bot 2011.36.1. 105-118	J Linn Soc Bot 2012.169.3 461-492
Autranella: Taxon 2013 972-983
Avena antarctica: Schlechtendalia 2013.25 57-61
Avena caffra: Schlechtendalia 2013.25 57-61
Avena forsteri: Schlechtendalia 2013.25 57-61
Avena hirta: Schlechtendalia 2013.25 57-61
Avena lachnantha: Schlechtendalia 2013.25 57-61
Avena leonina: Schlechtendalia 2013.25 57-61
Avena muriculata: Schlechtendalia 2013.25 57-61
Avena neesii: Schlechtendalia 2013.25 57-61
Avena newtonii: Schlechtendalia 2013.25 57-61
Avena quinqueseta: Schlechtendalia 2013.25 57-61
Avena rothii: Schlechtendalia 2013.25 57-61
Avena symphicarpa: Schlechtendalia 2013.25 57-61
Avena tibestica: Schlechtendalia 2013.25 57-61
Avena turgidula: Schlechtendalia 2013.25 57-61
Avenastrum antarcticum: Schlechtendalia 2013.25 57-61
Avenastrum caffrum: Schlechtendalia 2013.25 57-61
Avenastrum dodii: Schlechtendalia 2013.25 57-61
Avenastrum dregeanum: Schlechtendalia 2013.25 57-61
Avenastrum elongatum: Schlechtendalia 2013.25 57-61
Avenastrum humbertii: Schlechtendalia 2013.25 57-61
Avenastrum lachnanthum: Schlechtendalia 2013.25 57-61
Avenastrum longifolium: Schlechtendalia 2013.25 57-61
Avenastrum majus: Schlechtendalia 2013.25 57-61
Avenastrum mannii: Schlechtendalia 2013.25 57-61
Avenastrum quinquenerve: Schlechtendalia 2013.25 57-61
Avenastrum quinquesetum: Schlechtendalia 2013.25 57-61
Avenastrum rigidulum: Schlechtendalia 2013.25 57-61
Avenastrum turgidulum: Schlechtendalia 2013.25 57-61
Avenastrum umbrosum: Schlechtendalia 2013.25 57-61
Averrhoidium: Intern J Plant Sci 2003.164.5. 775-79
Avonia albissima: J Exp Bot 2008.59.7 1735-1742
Avonia papyracea: J Exp Bot 2008.59.7 1735-1742
Avonia recurvata: J Exp Bot 2008.59.7 1735-1742
Avonia: Bradleya 2014.32 105-111
Axinaea: J Linn Soc Bot 2019.190.1 1-24
Axinandra: Intern J Plant Sci 2004.165.4 S69-S83
Axiniphyllum: Mol Phyl Evol 2009.53.1 220-233
Axonopus ecklonianus: Plant Syst Evol 2014.300.5 1051-1070
Axonopus ecklonii: Plant Syst Evol 2014.300.5 1051-1070
Axonopus: Cladistics 2012.28.4 333-356
Axyris: Taxon 2008.57.2 563-576
Ayapana amygdalina: Harvard Papers Bot 2013.18.2 211-223
Ayapanopsis: Mol Phyl Evol 2016.97 90-100
Ayenia filiformis: Syst Bot 2011.36.1 129-136
Ayenia fruticosa: Syst Bot 2011.36.1 129-136
Ayenia lingulata: Syst Bot 2011.36.1 129-136
Ayenia magna: Syst Bot 2011.36.1 129-136
Ayenia microphylla: Syst Bot 2011.36.1 129-136
Ayenia palmeri: Syst Bot 2011.36.1 129-136
Ayenia paniculata: Syst Bot 2011.36.1 129-136
Ayenia praeclara: Syst Bot 2011.36.1 129-136
Ayenia: Syst Bot 2001.26.2 420-437
Ayensua: Mol Phyl Evol 2014.71 55-78
Aylacophora deserticola: Smithsonian Contr Bot 2009.92
Aylacophora: Taxon 2012.61.1 180-196	Taxon 2012.61.1. 180-196
Azadirachta: New Phytologist 2015.207.2 327-339
Azara alpina: Syst Bot Monogr 2008.85 1-62
Azara celastrina: Syst Bot Monogr 2008.85 1-62
Azara lanceolata: Syst Bot Monogr 2008.85 1-62
Azara salicifolia: Syst Bot Monogr 2008.85 1-62
Azara: Kew Bull 2002.57.1 141-181	Syst Bot Monogr 2008.85 1-62
Azilia: Taxon 2008.57.2 383-401
Azolla caroliniana: Pl Syst Evol 2011.297 213-226
Azolla filiculoides: Pl Syst Evol 2011.297 213-226
Azolla mexicana: Pl Syst Evol 2011.297 213-226
Azolla microphylla: Pl Syst Evol 2011.297 213-226
Azolla nilotica: Pl Syst Evol 2011.297 213-226
Azolla pinnata: Pl Syst Evol 2011.297 213-226
Azorella acaulis: Azorella Brittonia 2017.69.1 31-61
Azorella albovaginata: Azorella Brittonia 2017.69.1 31-61
Azorella allanii: Azorella Brittonia 2017.69.1 31-61
Azorella ameghinoi: Taxon 2012.61.4 826-840	Azorella Brittonia 2017.69.1 31-61
Azorella andina: Azorella Brittonia 2017.69.1 31-61
Azorella aretioides: Taxon 2012.61.4 826-840	Azorella Brittonia 2017.69.1 31-61
Azorella atacamensis: Azorella Brittonia 2017.69.1 31-61
Azorella biloba: Taxon 2012.61.4 826-840	Azorella Brittonia 2017.69.1 31-61
Azorella boelckei: Azorella Brittonia 2017.69.1 31-61
Azorella burkartii: Azorella Brittonia 2017.69.1 31-61
Azorella cockaynei: Azorella Brittonia 2017.69.1 31-61
Azorella colensoi: Azorella Brittonia 2017.69.1 31-61
Azorella compacta: Azorella Brittonia 2017.69.1 31-61
Azorella concolor: Azorella Brittonia 2017.69.1 31-61
Azorella corymbosa: Taxon 2012.61.4 826-840	Azorella Brittonia 2017.69.1 31-61
Azorella crassipes: Taxon 2012.61.4 826-840	Azorella Brittonia 2017.69.1 31-61
Azorella crenata: Taxon 2012.61.4 826-840	Azorella Brittonia 2017.69.1 31-61
Azorella cryptantha: Taxon 2012.61.4 826-840	Azorella Brittonia 2017.69.1 31-61
Azorella cuatrecasasii: Taxon 2012.61.4 826-840	Azorella Brittonia 2017.69.1 31-61
Azorella diapensioides: Taxon 2012.61.4 826-840	Azorella Brittonia 2017.69.1 31-61
Azorella diversifolia: Taxon 2012.61.4 826-840	Azorella Brittonia 2017.69.1 31-61
Azorella echegarayi: Azorella Brittonia 2017.69.1 31-61
Azorella echinus: Azorella Brittonia 2017.69.1 31-61
Azorella exigua: Azorella Brittonia 2017.69.1 31-61
Azorella filamentosa: Taxon 2012.61.4 826-840	Azorella Brittonia 2017.69.1 31-61
Azorella fragosea: Azorella Brittonia 2017.69.1 31-61
Azorella fuegiana: Taxon 2012.61.4 826-840	Azorella Brittonia 2017.69.1 31-61
Azorella haastii: Azorella Brittonia 2017.69.1 31-61
Azorella hallei: Azorella Brittonia 2017.69.1 31-61
Azorella hookeri: Azorella Brittonia 2017.69.1 31-61
Azorella hydrocotyloides: Azorella Brittonia 2017.69.1 31-61
Azorella julianii: Taxon 2012.61.4 826-840	Azorella Brittonia 2017.69.1 31-61
Azorella lyallii: Azorella Brittonia 2017.69.1 31-61
Azorella lycopodioides: Taxon 2012.61.4 826-840	Azorella Brittonia 2017.69.1 31-61
Azorella macquariensis: Azorella Brittonia 2017.69.1 31-61
Azorella madreporica: Taxon 2012.61.4 826-840	Azorella Brittonia 2017.69.1 31-61
Azorella microphylla: Azorella Brittonia 2017.69.1 31-61
Azorella monantha: Taxon 2012.61.4 826-840	Azorella Brittonia 2017.69.1 31-61
Azorella monteroi: Taxon 2012.61.4 826-840	Azorella Brittonia 2017.69.1 31-61
Azorella multifida: Taxon 2012.61.4 826-840	Azorella Brittonia 2017.69.1 31-61
Azorella nitens: Azorella Brittonia 2017.69.1 31-61
Azorella nivalis: Azorella Brittonia 2017.69.1 31-61
Azorella pallida: Azorella Brittonia 2017.69.1 31-61
Azorella patagonica: Taxon 2012.61.4 826-840	Azorella Brittonia 2017.69.1 31-61
Azorella pedunculata: Taxon 2012.61.4 826-840	Azorella Brittonia 2017.69.1 31-61
Azorella polaris: Azorella Brittonia 2017.69.1 31-61
Azorella prolifera: Azorella Brittonia 2017.69.1 31-61
Azorella pulvinata: Taxon 2012.61.4 826-840	Azorella Brittonia 2017.69.1 31-61
Azorella ranunculus: Azorella Brittonia 2017.69.1 31-61
Azorella robusta: Azorella Brittonia 2017.69.1 31-61
Azorella roughii: Azorella Brittonia 2017.69.1 31-61
Azorella ruizii: Azorella Brittonia 2017.69.1 31-61
Azorella schizeilema: Azorella Brittonia 2017.69.1 31-61
Azorella selago: Taxon 2012.61.4 826-840	Azorella Brittonia 2017.69.1 31-61
Azorella spinosa: Taxon 2012.61.4 826-840	Azorella Brittonia 2017.69.1 31-61
Azorella trifoliolata: Taxon 2012.61.4 826-840	Azorella Brittonia 2017.69.1 31-61
Azorella trifurcata: Taxon 2012.61.4 826-840	Azorella Brittonia 2017.69.1 31-61
Azorella ulicina: Azorella Brittonia 2017.69.1 31-61
Azorella: Taxon 2006 270-280
Azorina: Taxon 2009.58.3. 715-734
Aztekium: Ambot 2011.98.1 44-61
Babiana nervosa: Bothalia 2014.44.1 1-9
Babiana: Syst Bot 2008.33.3 495-508
Babingtonia: Mol Phyl Evol 2015.93 29-43
Baccaurea: Mol Phyl Evol 2005.36.1 112-134
Baccharis albolanosa: Phytotaxa 2012.60.1 41-49
Baccharis anabelae: Phytoneuron 2013.78 1-2
Baccharis artemisioides: Phytotaxa 2012.60.1 41-49
Baccharis bicolor: Phytotaxa 2012.60.1 41-49
Baccharis blanchetiana: Taxon 2014.63.4 859-882
Baccharis chionolaenoides: Phytotaxa 2012.60.1 41-49
Baccharis coridifolia: Phytotaxa 2012.60.1 41-49
Baccharis curitybensis: Phytotaxa 2012.60.1 41-49
Baccharis erigeroides: Phytotaxa 2012.60.1 41-49
Baccharis gibertii: Phytotaxa 2012.60.1 41-49
Baccharis gnaphalioides: Phytotaxa 2012.60.1 41-49
Baccharis helichrysoides: Phytotaxa 2012.60.1 41-49
Baccharis lessingiana: Taxon 2014.63.4 859-882
Baccharis leucocephala: Phytotaxa 2012.60.1 41-49
Baccharis leucopappa: Phytotaxa 2012.60.1 41-49
Baccharis linearifolia: Harvard Papers Bot 2013.18.2 211-223
Baccharis lychnophora: Phytotaxa 2012.60.1 41-49
Baccharis ochracea: Phytotaxa 2012.60.1 41-49
Baccharis oleifolia: Harvard Papers Bot 2013.18.2 211-223
Baccharis patens: Phytotaxa 2012.60.1 41-49
Baccharis phylicifolia: Phytotaxa 2012.60.1 41-49
Baccharis pluricapitulata: Phytoneuron 2013.78 1-2
Baccharis psammophila: Phytotaxa 2012.60.1 41-49
Baccharis scabrifolia: Phytotaxa 2012.60.1 41-49
Baccharis singularis: Harvard Papers Bot 2013.18.2 211-223
Baccharis suberectifolia: Phytotaxa 2012.60.1 41-49
Baccharis tarchonanthoides: Phytotaxa 2012.60.1 41-49
Baccharis tomentosa: Taxon 2014.63.4 859-882
Baccharis uleana: Phytotaxa 2012.60.1 41-49
Baccharis: Mol Phyl Evol 2003.29.2 216-234	Taxon 2004.53.1 691-698	Kew Bulletin 2009.64 645-660	Taxon 2009.58.3 769-780	Willdenowia 2015.45.1 77-92
Baccharoides adoensis: Phytokeys 2016.60 49-126
Baccharoides anthelmintica: Phytokeys 2016.60 49-126
Baccharoides benguellensis: Phytokeys 2016.60 49-126
Baccharoides stenostegia: Phytokeys 2016.60 49-126
Baccharoides: Mol Phyl Evol 2007.44 89-103
Backhousia angustifolia: Austral Syst Bot 2012.25.6 404-417
Backhousia anisata: Mol Phyl Evol 2015.93 29-43
Backhousia bancroftii: Austral Syst Bot 2012.25.6 404-417
Backhousia citriodora: Austral Syst Bot 2012.25.6 404-417
Backhousia enata: Austral Syst Bot 2012.25.6 404-417
Backhousia hughesii: Austral Syst Bot 2012.25.6 404-417
Backhousia kingii: Austral Syst Bot 2012.25.6 404-417
Backhousia myrtifolia: Austral Syst Bot 2012.25.6 404-417
Backhousia oligantha: Austral Syst Bot 2012.25.6 404-417
Backhousia sciadophora: Austral Syst Bot 2012.25.6 404-417
Bacopa aquatica: Syst Bot 2018.43.4 910-919
Bacopa arenaria: Syst Bot 2018.43.4 910-919
Bacopa lanigera: Syst Bot 2018.43.4 910-919
Bacopa myriophylloides: Syst Bot 2018.43.4 910-919
Bacopa salzmannii: Syst Bot 2018.43.4 910-919
Bacopa stricta: Syst Bot 2018.43.4 910-919
Bactris acanthocarpa: Mol Phyl Evol 2016.100 57-69
Bactris acanthocarpoides: Mol Phyl Evol 2016.100 57-69
Bactris ana-juliae: Mol Phyl Evol 2016.100 57-69
Bactris aubletiana: Mol Phyl Evol 2016.100 57-69
Bactris bahiensis: Mol Phyl Evol 2016.100 57-69
Bactris balanophora: Mol Phyl Evol 2016.100 57-69
Bactris barronis: Mol Phyl Evol 2016.100 57-69
Bactris bidentula: Mol Phyl Evol 2016.100 57-69
Bactris bifida: Mol Phyl Evol 2016.100 57-69
Bactris brongniartii: Mol Phyl Evol 2016.100 57-69
Bactris campestris: Mol Phyl Evol 2016.100 57-69
Bactris caryotifolia: Mol Phyl Evol 2016.100 57-69
Bactris caudata: Mol Phyl Evol 2016.100 57-69
Bactris charnleyae: Mol Phyl Evol 2016.100 57-69
Bactris chaveziae: Mol Phyl Evol 2016.100 57-69
Bactris coloniata: Mol Phyl Evol 2016.100 57-69
Bactris coloradonis: Mol Phyl Evol 2016.100 57-69
Bactris concinna: Mol Phyl Evol 2016.100 57-69
Bactris constanciae: Mol Phyl Evol 2016.100 57-69
Bactris corossilla: Mol Phyl Evol 2016.100 57-69
Bactris cubensis: Mol Phyl Evol 2016.100 57-69
Bactris cuspidata: Mol Phyl Evol 2016.100 57-69
Bactris dianeura: Mol Phyl Evol 2016.100 57-69
Bactris elegans: Mol Phyl Evol 2016.100 57-69
Bactris faucium: Mol Phyl Evol 2016.100 57-69
Bactris ferruginea: Mol Phyl Evol 2016.100 57-69
Bactris fissifrons: Mol Phyl Evol 2016.100 57-69
Bactris gasipaes: Mol Phyl Evol 2016.100 57-69
Bactris gastoniana: Mol Phyl Evol 2016.100 57-69
Bactris glandulosa: Mol Phyl Evol 2016.100 57-69
Bactris glassmanii: Mol Phyl Evol 2016.100 57-69
Bactris glaucescens: Mol Phyl Evol 2016.100 57-69
Bactris gracilior: Mol Phyl Evol 2016.100 57-69
Bactris grayumii: Mol Phyl Evol 2016.100 57-69
Bactris guineensis: Mol Phyl Evol 2016.100 57-69
Bactris halmoorei: Mol Phyl Evol 2016.100 57-69
Bactris hatschbachii: Mol Phyl Evol 2016.100 57-69
Bactris herrerana: Mol Phyl Evol 2016.100 57-69
Bactris hirta: Mol Phyl Evol 2016.100 57-69
Bactris horridispatha: Mol Phyl Evol 2016.100 57-69
Bactris jamaicana: Mol Phyl Evol 2016.100 57-69
Bactris killipii: Mol Phyl Evol 2016.100 57-69
Bactris kunorum: Mol Phyl Evol 2016.100 57-69
Bactris longiseta: Mol Phyl Evol 2016.100 57-69
Bactris macroacantha: Mol Phyl Evol 2016.100 57-69
Bactris major: Mol Phyl Evol 2016.100 57-69
Bactris maraja: Mol Phyl Evol 2016.100 57-69
Bactris martiana: Mol Phyl Evol 2016.100 57-69
Bactris mexicana: Mol Phyl Evol 2016.100 57-69
Bactris militaris: Mol Phyl Evol 2016.100 57-69
Bactris nancibaensis: Mol Phyl Evol 2016.100 57-69
Bactris obovata: Mol Phyl Evol 2016.100 57-69
Bactris oligocarpa: Mol Phyl Evol 2016.100 57-69
Bactris oligoclada: Mol Phyl Evol 2016.100 57-69
Bactris panamensis: Mol Phyl Evol 2016.100 57-69
Bactris pickelii: Mol Phyl Evol 2016.100 57-69
Bactris pilosa: Mol Phyl Evol 2016.100 57-69
Bactris pliniana: Mol Phyl Evol 2016.100 57-69
Bactris plumeriana: Mol Phyl Evol 2016.100 57-69
Bactris polystachya: Mol Phyl Evol 2016.100 57-69
Bactris ptariana: Mol Phyl Evol 2016.100 57-69
Bactris rhaphidacantha: Mol Phyl Evol 2016.100 57-69
Bactris riparia: Mol Phyl Evol 2016.100 57-69
Bactris rostrata: Mol Phyl Evol 2016.100 57-69
Bactris schultesii: Mol Phyl Evol 2016.100 57-69
Bactris setiflora: Mol Phyl Evol 2016.100 57-69
Bactris setosa: Mol Phyl Evol 2016.100 57-69
Bactris setulosa: Mol Phyl Evol 2016.100 57-69
Bactris simplicifrons: Mol Phyl Evol 2016.100 57-69
Bactris soeiroana: Mol Phyl Evol 2016.100 57-69
Bactris sphaerocarpa: Mol Phyl Evol 2016.100 57-69
Bactris syagroides: Mol Phyl Evol 2016.100 57-69
Bactris tefensis: Mol Phyl Evol 2016.100 57-69
Bactris timbuiensis: Mol Phyl Evol 2016.100 57-69
Bactris tomentosa: Mol Phyl Evol 2016.100 57-69
Bactris turbinocarpa: Mol Phyl Evol 2016.100 57-69
Bactris vulgaris: Mol Phyl Evol 2016.100 57-69
Bactris: Syst Bot 2009.58.2 240-256
Badiera acuminata: Kew Bulletin 2012.67.4 801-813
Badiera fuertesii: Diss Abbott Univ Florida 2009
Badiera penaea: Diss Abbott Univ Florida 2009
Badiera punctata: Diss Abbott Univ Florida 2009
Badiera virgata: Diss Abbott Univ Florida 2009
Badiera: Taxon 2001.50 763-779
Badula balfouriana: J Linn Soc Bot 2012.169.2 284-296
Badula barthesia: J Linn Soc Bot 2012.169.2 284-296
Badula borbonica: J Linn Soc Bot 2012.169.2 284-296
Badula crassa: J Linn Soc Bot 2012.169.2 284-296
Badula decumbens: J Linn Soc Bot 2012.169.2 284-296
Badula fragilis: J Linn Soc Bot 2012.169.2 284-296
Badula grammisticta: J Linn Soc Bot 2012.169.2 284-296
Badula insularis: J Linn Soc Bot 2012.169.2 284-296
Badula multiflora: J Linn Soc Bot 2012.169.2 284-296
Badula nitida: J Linn Soc Bot 2012.169.2 284-296
Badula ovalifolia: J Linn Soc Bot 2012.169.2 284-296
Badula platyphylla: J Linn Soc Bot 2012.169.2 284-296
Badula reticulata: J Linn Soc Bot 2012.169.2 284-296
Badula sieberii: J Linn Soc Bot 2012.169.2 284-296
Badula: Plant Syst Evol 2003.237.1-2 75-85
Badusa: Syst Bot 2014.39.4 1197-1203
Baeckea africana: Taxon 2011.60.4 1138-1155
Baeckea cordata: Taxon 2011.60.4 1138-1155
Baeckea: Mol Phyl Evol 2015.93 29-43
Baeometra: Syst Bot 2014.39.2 415-427
Baeriopsis: Ambot 2000.87.12 1890-1908
Bafodeya: J Linn Soc Bot 2013.171 19-37	Ambot 2016.103.6 1089-1102	Kew Bull 2016.71.58
Bagassa: Syst Bot 2012.37.2 442-450
Baharuia: J Syst Evol 2015.54.4 400-415
Bahia ambrosioides: Taxon 2016.65.5 1064-1080
Bahia neomexicana: Taxon 2016.65.5 1064-1080
Bahia oppositifolia: Taxon 2016.65.5 1064-1080
Bahia woodhousei: Taxon 2016.65.5 1064-1080
Bahia: Compositae Vienna IAPT 2009 747-777	Plant Syst Evol 2015.301.9 2147-2160
Bahianthus: Mol Phyl Evol 2016.97 90-100
Bahiopsis: J Linn Soc Bot 2011.167 311-331
Baijiania decipiens: Taxon 2011.60.1 122-138
Baijiania smitinandii: Taxon 2011.60.1 122-138
Baileya: Taxon 2015.64.5 975-986
Baillonia: Syst Bot 2014.39.2 644-655
Baimashania: Plant Syst Evol 2010.285 209-232	Ann Bot 2013.112.6 983-1001
Baissea: J Syst Evol 2015.54.4 400-415
Bakerella: Taxon 2015.64.3 491-506	Mol Phyl Evol 2018.124 199-212
Bakeridesia amoena: Syst Bot 2012.37.3 712-722
Bakeridesia bakeriana: Syst Bot 2012.37.3 712-722	Brittonia 2015.67.3 250-271
Bakeridesia bezerrae: Syst Bot 2012.37.3 723-737
Bakeridesia chittendenii: Brittonia 2015.67.3 250-271
Bakeridesia esculenta: Syst Bot 2012.37.3 723-737
Bakeridesia exalata: Syst Bot 2012.37.3 712-722
Bakeridesia ferruginea: Syst Bot 2012.37.3 712-722
Bakeridesia gaumeri: Syst Bot 2012.37.3 712-722
Bakeridesia gloriosa: Syst Bot 2012.37.3 712-722
Bakeridesia guerrerensis: Brittonia 2015.67.3 250-271
Bakeridesia huastecana: Brittonia 2015.67.3 250-271
Bakeridesia integerrima: Syst Bot 2012.37.3 712-722	Brittonia 2015.67.3 250-271
Bakeridesia jaliscana: Brittonia 2015.67.3 250-271
Bakeridesia lanata: Syst Bot 2012.37.3 723-737
Bakeridesia macrantha: Syst Bot 2012.37.3 723-737
Bakeridesia molinae: Syst Bot 2012.37.3 712-722	Brittonia 2015.67.3 250-271
Bakeridesia nelsonii: Syst Bot 2012.37.3 712-722
Bakeridesia notolophia: Syst Bot 2012.37.3 712-722
Bakeridesia parvifolia: Brittonia 2015.67.3 250-271
Bakeridesia pickelii: Syst Bot 2012.37.3 723-737
Bakeridesia pittieri: Syst Bot 2012.37.3 712-722
Bakeridesia purpurascens: Syst Bot 2012.37.3 723-737
Bakeridesia rufivela: Syst Bot 2012.37.3 723-737
Bakeridesia scabrida: Syst Bot 2012.37.3 723-737
Bakeridesia senilis: Syst Bot 2012.37.3 723-737
Bakeridesia torrendii: Syst Bot 2012.37.3 723-737
Bakeridesia vulcanicola: Syst Bot 2012.37.3 712-722
Bakeridesia yucatana: Syst Bot 2012.37.3 712-722
Bakeridesia zapoteca: Brittonia 2015.67.3 250-271
Bakeridesia: Ambot 2005.92.4 584-602	Syst Bot 2012.37.3 712-722
Bakoa: Plant Syst Evol 2014.300.4 709-715
Balaka diffusa: Mol Phyl Evol 2016.100 57-69
Balaka longirostris: Mol Phyl Evol 2016.100 57-69
Balaka macrocarpa: Mol Phyl Evol 2016.100 57-69
Balaka microcarpa: Mol Phyl Evol 2016.100 57-69
Balaka pauciflora: Mol Phyl Evol 2016.100 57-69
Balaka samoensis: Mol Phyl Evol 2016.100 57-69
Balaka seemannii: Mol Phyl Evol 2016.100 57-69
Balaka streptostachys: Mol Phyl Evol 2016.100 57-69
Balaka tahitensis: Mol Phyl Evol 2016.100 57-69
Balaka: Syst Bot 2009.58.2 240-256
Balanites: Syst Bot 2000.25.2 371-384
Balanophora: Taxon 2015.64.3 491-506
Balantium antarcticum: Mol Phyl Evol 2006.39 830-845
Balaustion: Mol Phyl Evol 2015.93 29-43
Balbisia calycina: J Linn Soc Biol 2012.107 67-85
Balbisia gracilis: J Linn Soc Biol 2012.107 67-85
Balbisia meyeniana: J Linn Soc Biol 2012.107 67-85
Balbisia peduncularis: J Linn Soc Biol 2012.107 67-85
Balbisia verticillata: J Linn Soc Biol 2012.107 67-85
Balbisia: J Linn Soc Biol 2012.107 67-85
Baldellia: Mol Phyl Evol 2012.63.3 407-416
Balfourodendron: Syst Bot 2007.32.4 837-846	Ambot 2008.95.8 985-1005	PlosOne 2015.10.5 e0125650
Balgoya: Taxon 2001.50 763-779
Balizia: Intern J Plant Sci 2016.177.1 44-59
Ballota acetabulosa: Taxon 2018.67.4 770-783
Ballota africana: Taxon 2018.67.4 770-783
Ballota aucheri: Taxon 2018.67.4 770-783
Ballota bullata: Taxon 2018.67.4 770-783
Ballota damascena: Taxon 2018.67.4 770-783
Ballota hirsuta: Taxon 2018.67.4 770-783
Ballota hispanica: Taxon 2018.67.4 770-783
Ballota inaequidens: Taxon 2018.67.4 770-783
Ballota latibracteolata: Taxon 2018.67.4 770-783
Ballota macedonica: Taxon 2018.67.4 770-783
Ballota pseudodictamnus: Taxon 2018.67.4 770-783
Ballota rotundifolia: Taxon 2018.67.4 770-783
Ballota undulata: Taxon 2018.67.4 770-783
Ballota: Taxon 2011.60.2 471-484
Ballyanthus: Mol Phyl Evol 2014.77 251-263
Baloskion australe: Taxon 2014.63.1 24-46
Baloskion fimbriatum: Taxon 2014.63.1 24-46
Baloskion gracile: Taxon 2014.63.1 24-46
Baloskion longipes: Taxon 2014.63.1 24-46
Baloskion stenocoleum: Taxon 2014.63.1 24-46
Baloskion tetraphyllum: Taxon 2014.63.1 24-46
Baloskion: Taxon 2014.63.1 24-46
Balsamocarpon brevifolium: Phytokeys 2016.71 1-160
Balsamocitrus: Ambot 2009.96.3 668-685
Balsamorhiza careyana: Syst Bot 2007.32.3 682-691
Balsamorhiza deltoidea: Syst Bot 2007.32.3 682-691
Balsamorhiza hookeri: Syst Bot 2007.32.3 682-691
Balsamorhiza incana: Syst Bot 2007.32.3 682-691
Balsamorhiza macrolepis: Syst Bot 2007.32.3 682-691
Balsamorhiza rosea: Syst Bot 2007.32.3 682-691
Balsamorhiza sagittata: Syst Bot 2007.32.3 682-691
Balsamorhiza sericea: Syst Bot 2007.32.3 682-691
Balsamorhiza serrata: Syst Bot 2007.32.3 682-691
Balsamorhiza: Ambot 1999.86.3 413-427	Phytotaxa 2016.277.2 146-158
Baltimora: Phytotaxa 2016.277.2 146-158
Bambekea: Mol Phyl Evol 2007.44.2 553-577
Bambusa bambos: Taxon 2010.59.4 1102-1110
Bambusa beecheyana: Biochem Gen 2005.43.11-12 603-612
Bambusa cerosissima: Taxon 2010.59.4 1102-1110
Bambusa chungii: Biochem Gen 2005.43.11-12 603-612	Taxon 2010.59.4 1102-1110
Bambusa contracta: Biochem Gen 2005.43.11-12 603-612
Bambusa corniculata: Taxon 2010.59.4 1102-1110
Bambusa distegia: Taxon 2010.59.4 1102-1110
Bambusa emeiensis: Biochem Gen 2005.43.11-12 603-612
Bambusa flexuosa: Biochem Gen 2005.43.11-12 603-612
Bambusa hainanensis: Biochem Gen 2005.43.11-12 603-612
Bambusa intermedia: Biochem Gen 2005.43.11-12 603-612	Taxon 2010.59.4 1102-1110
Bambusa multiplex: Biochem Gen 2005.43.11-12 603-612	Taxon 2010.59.4 1102-1110
Bambusa nutans: Biochem Gen 2005.43.11-12 603-612
Bambusa oldhamii: Biochem Gen 2005.43.11-12 603-612
Bambusa pervariabilis: Taxon 2010.59.4 1102-1110
Bambusa polymorpha: Taxon 2010.59.4 1102-1110
Bambusa remotiflora: Taxon 2010.59.4 1102-1110
Bambusa sinospinosa: Biochem Gen 2005.43.11-12 603-612	Taxon 2010.59.4 1102-1110
Bambusa subaequalis: Biochem Gen 2005.43.11-12 603-612
Bambusa surrecta: Biochem Gen 2005.43.11-12 603-612	Taxon 2010.59.4 1102-1110
Bambusa textilis: Biochem Gen 2005.43.11-12 603-612	Taxon 2010.59.4 1102-1110
Bambusa tulda: Taxon 2010.59.4 1102-1110
Bambusa tuldoides: Biochem Gen 2005.43.11-12 603-612	Taxon 2010.59.4 1102-1110
Bambusa valida: Biochem Gen 2005.43.11-12 603-612
Bambusa vulgaris: Taxon 2010.59.4 1102-1110
Bambusa xueana: Taxon 2010.59.4 1102-1110
Bambusa: Plant Syst Evol 2013.299.1 239-257
Banara axilliflora: Syst Bot Monogr 2008.85 1-62
Banara domingensis: Syst Bot Monogr 2008.85 1-62
Banara guianensis: Syst Bot Monogr 2008.85 1-62
Banara minutiflora: Syst Bot Monogr 2008.85 1-62
Banara nitida: Syst Bot Monogr 2008.85 1-62
Banara regia: Syst Bot Monogr 2008.85 1-62
Banara tomentosa: Syst Bot Monogr 2008.85 1-62
Banara umbraticola: Syst Bot Monogr 2008.85 1-62
Banara vanderbiltii: Syst Bot Monogr 2008.85 1-62
Banara: Kew Bull 2002.57.1 141-181	Syst Bot Monogr 2008.85 1-62
Bancalus glandulifer: Mol Phyl Evol 2005.34.2 334-354
Banisteria glaucophylla: Ambot 2010.97.12 2031-2048
Banisteriopsis acerosa: Ambot 2010.97.12 2031-2048
Banisteriopsis adenopoda: Ambot 2010.97.12 2031-2048
Banisteriopsis angustifolia: Ambot 2010.97.12 2031-2048
Banisteriopsis argyrophylla: Ambot 2010.97.12 2031-2048
Banisteriopsis caapi: Ambot 2010.97.12 2031-2048
Banisteriopsis calcicola: Ambot 2010.97.12 2031-2048
Banisteriopsis confusa: Ambot 2010.97.12 2031-2048
Banisteriopsis gardneriana: Ambot 2010.97.12 2031-2048
Banisteriopsis harleyi: Ambot 2010.97.12 2031-2048
Banisteriopsis laevifolia: Ambot 2010.97.12 2031-2048
Banisteriopsis latifolia: Ambot 2010.97.12 2031-2048
Banisteriopsis martiniana: Ambot 2010.97.12 2031-2048
Banisteriopsis muricata: Ambot 2010.97.12 2031-2048
Banisteriopsis nummifera: Ambot 2010.97.12 2031-2048
Banisteriopsis paraguariensis: Ambot 2010.97.12 2031-2048
Banisteriopsis prancei: Ambot 2010.97.12 2031-2048
Banisteriopsis pulchra: Ambot 2010.97.12 2031-2048
Banisteriopsis schwannioides: Ambot 2010.97.12 2031-2048
Banisteriopsis sellowiana: Ambot 2010.97.12 2031-2048
Banisteriopsis: Ambot 2010.97.12 2031-2048
Banksia aculeata: BMC Evol Biol 2013.13 2-11
Banksia aemula: BMC Evol Biol 2013.13 2-11
Banksia alliacea: BMC Evol Biol 2013.13 2-11	BMC Evol Biol 2013.13.155
Banksia anatona: BMC Evol Biol 2013.13 2-11	BMC Evol Biol 2013.13.155
Banksia arborea: BMC Evol Biol 2013.13 2-11	New Phytologist 2015.207.2 401-410
Banksia arctotidis: BMC Evol Biol 2013.13 2-11	BMC Evol Biol 2013.13.155
Banksia armata: BMC Evol Biol 2013.13 2-11
Banksia ashbyae: BMC Evol Biol 2013.13 2-11
Banksia attenuata: BMC Evol Biol 2013.13 2-11
Banksia audax: BMC Evol Biol 2013.13 2-11
Banksia baueri: BMC Evol Biol 2013.13 2-11
Banksia baxteri: BMC Evol Biol 2013.13 2-11
Banksia bella: BMC Evol Biol 2013.13 2-11	BMC Evol Biol 2013.13.155
Banksia benthamiana: BMC Evol Biol 2013.13 2-11
Banksia bipinnatifida: BMC Evol Biol 2013.13 2-11
Banksia biternax: BMC Evol Biol 2013.13 2-11	BMC Evol Biol 2013.13.155
Banksia blechnifolia: BMC Evol Biol 2013.13 2-11
Banksia borealis: BMC Evol Biol 2013.13 2-11	BMC Evol Biol 2013.13.155
Banksia brownii: BMC Evol Biol 2013.13 2-11
Banksia brunnea: BMC Evol Biol 2013.13 2-11	BMC Evol Biol 2013.13.155
Banksia burdettii: BMC Evol Biol 2013.13 2-11
Banksia caleyi: BMC Evol Biol 2013.13 2-11
Banksia calophylla: BMC Evol Biol 2013.13 2-11	BMC Evol Biol 2013.13.155
Banksia candolleana: BMC Evol Biol 2013.13 2-11
Banksia canii: BMC Evol Biol 2013.13 2-11
Banksia carlinoides: BMC Evol Biol 2013.13 2-11	BMC Evol Biol 2013.13.155
Banksia catoglypta: BMC Evol Biol 2013.13 2-11	New Phytologist 2015.207.2 401-410
Banksia chamaephyton: BMC Evol Biol 2013.13 2-11
Banksia cirsioides: BMC Evol Biol 2013.13 2-11	BMC Evol Biol 2013.13.155
Banksia coccinea: BMC Evol Biol 2013.13 2-11
Banksia columnaris: BMC Evol Biol 2013.13 2-11	BMC Evol Biol 2013.13.155
Banksia comosa: BMC Evol Biol 2013.13 2-11	BMC Evol Biol 2013.13.155
Banksia concinna: BMC Evol Biol 2013.13 2-11	BMC Evol Biol 2013.13.155
Banksia corvijuga: BMC Evol Biol 2013.13 2-11	BMC Evol Biol 2013.13.155
Banksia cuneata: BMC Evol Biol 2013.13 2-11
Banksia cynaroides: BMC Evol Biol 2013.13 2-11	BMC Evol Biol 2013.13.155
Banksia dallanneyi: BMC Evol Biol 2013.13 2-11
Banksia densa: BMC Evol Biol 2013.13 2-11	BMC Evol Biol 2013.13.155
Banksia dentata: BMC Evol Biol 2013.13 2-11
Banksia dolichostyla: BMC Evol Biol 2013.13 2-11	BMC Evol Biol 2013.13.155
Banksia drummondii: BMC Evol Biol 2013.13 2-11	New Phytologist 2015.207.2 401-410
Banksia dryandroides: BMC Evol Biol 2013.13 2-11
Banksia echinata: BMC Evol Biol 2013.13 2-11	BMC Evol Biol 2013.13.155
Banksia elderiana: BMC Evol Biol 2013.13 2-11
Banksia epica: BMC Evol Biol 2013.13 2-11
Banksia epimicta: BMC Evol Biol 2013.13 2-11	BMC Evol Biol 2013.13.155
Banksia ericifolia: BMC Evol Biol 2013.13 2-11
Banksia erythrocephala: New Phytologist 2015.207.2 401-410
Banksia falcata: BMC Evol Biol 2013.13 2-11	BMC Evol Biol 2013.13.155
Banksia fasciculata: BMC Evol Biol 2013.13 2-11	New Phytologist 2015.207.2 401-410
Banksia fililoba: BMC Evol Biol 2013.13 2-11	New Phytologist 2015.207.2 401-410
Banksia foliosissima: BMC Evol Biol 2013.13 2-11	New Phytologist 2015.207.2 401-410
Banksia formosa: BMC Evol Biol 2013.13 2-11	BMC Evol Biol 2013.13.155
Banksia fraseri: BMC Evol Biol 2013.13 2-11	BMC Evol Biol 2013.13.155
Banksia fuscobractea: BMC Evol Biol 2013.13 2-11	New Phytologist 2015.207.2 401-410
Banksia gardneri: BMC Evol Biol 2013.13 2-11
Banksia glaucifolia: BMC Evol Biol 2013.13 2-11	BMC Evol Biol 2013.13.155
Banksia goodii: BMC Evol Biol 2013.13 2-11
Banksia grandis: BMC Evol Biol 2013.13 2-11
Banksia grossa: BMC Evol Biol 2013.13 2-11
Banksia heliantha: BMC Evol Biol 2013.13 2-11	BMC Evol Biol 2013.13.155
Banksia hewardiana: BMC Evol Biol 2013.13 2-11	BMC Evol Biol 2013.13.155
Banksia hookeriana: BMC Evol Biol 2013.13 2-11
Banksia idiogenes: BMC Evol Biol 2013.13 2-11	BMC Evol Biol 2013.13.155
Banksia ilicifolia: BMC Evol Biol 2013.13 2-11
Banksia incana: BMC Evol Biol 2013.13 2-11
Banksia insulanemorecincta: BMC Evol Biol 2013.13 2-11	New Phytologist 2015.207.2 401-410
Banksia integrifolia: BMC Evol Biol 2013.13 2-11
Banksia ionthocarpa: BMC Evol Biol 2013.13 2-11	BMC Evol Biol 2013.13.155
Banksia kippistiana: BMC Evol Biol 2013.13 2-11
Banksia laevigata: BMC Evol Biol 2013.13 2-11
Banksia lanata: BMC Evol Biol 2013.13 2-11
Banksia laricina: BMC Evol Biol 2013.13 2-11
Banksia lehmanniana: BMC Evol Biol 2013.13 2-11
Banksia lepidorhiza: BMC Evol Biol 2013.13 2-11	BMC Evol Biol 2013.13.155
Banksia leptophylla: BMC Evol Biol 2013.13 2-11
Banksia lindleyana: BMC Evol Biol 2013.13 2-11
Banksia littoralis: BMC Evol Biol 2013.13 2-11
Banksia lullfitzii: BMC Evol Biol 2013.13 2-11
Banksia marginata: BMC Evol Biol 2013.13 2-11
Banksia media: BMC Evol Biol 2013.13 2-11
Banksia meganotia: BMC Evol Biol 2013.13 2-11	BMC Evol Biol 2013.13.155
Banksia meisneri: BMC Evol Biol 2013.13 2-11
Banksia menziesii: BMC Evol Biol 2013.13 2-11
Banksia micrantha: BMC Evol Biol 2013.13 2-11
Banksia mimica: BMC Evol Biol 2013.13 2-11	New Phytologist 2015.207.2 401-410
Banksia mucronulata: BMC Evol Biol 2013.13 2-11
Banksia nana: BMC Evol Biol 2013.13 2-11	BMC Evol Biol 2013.13.155
Banksia nivea: BMC Evol Biol 2013.13 2-11	BMC Evol Biol 2013.13.155
Banksia nobilis: BMC Evol Biol 2013.13 2-11
Banksia nutans: BMC Evol Biol 2013.13 2-11
Banksia oblongifolia: BMC Evol Biol 2013.13 2-11
Banksia obovata: BMC Evol Biol 2013.13 2-11	BMC Evol Biol 2013.13.155
Banksia obtusa: BMC Evol Biol 2013.13 2-11	BMC Evol Biol 2013.13.155
Banksia occidentalis: BMC Evol Biol 2013.13 2-11
Banksia octotriginta: BMC Evol Biol 2013.13 2-11	BMC Evol Biol 2013.13.155
Banksia oligantha: BMC Evol Biol 2013.13 2-11
Banksia oreophila: BMC Evol Biol 2013.13 2-11
Banksia ornata: BMC Evol Biol 2013.13 2-11
Banksia pallida: BMC Evol Biol 2013.13 2-11	New Phytologist 2015.207.2 401-410
Banksia paludosa: BMC Evol Biol 2013.13 2-11
Banksia pellaeifolia: BMC Evol Biol 2013.13 2-11	BMC Evol Biol 2013.13.155
Banksia penicillata: BMC Evol Biol 2013.13 2-11	BMC Evol Biol 2013.13.155
Banksia petiolaris: BMC Evol Biol 2013.13 2-11
Banksia pilostylis: BMC Evol Biol 2013.13 2-11
Banksia plagiocarpa: BMC Evol Biol 2013.13 2-11
Banksia platycarpa: BMC Evol Biol 2013.13 2-11	BMC Evol Biol 2013.13.155
Banksia plumosa: BMC Evol Biol 2013.13 2-11
Banksia polycephala: BMC Evol Biol 2013.13 2-11	BMC Evol Biol 2013.13.155
Banksia porrecta: BMC Evol Biol 2013.13 2-11	BMC Evol Biol 2013.13.155
Banksia praemorsa: BMC Evol Biol 2013.13 2-11
Banksia prionophylla: BMC Evol Biol 2013.13 2-11	BMC Evol Biol 2013.13.155
Banksia prionotes: BMC Evol Biol 2013.13 2-11
Banksia prolata: BMC Evol Biol 2013.13 2-11	BMC Evol Biol 2013.13.155
Banksia proteoides: BMC Evol Biol 2013.13 2-11	BMC Evol Biol 2013.13.155
Banksia pseudoplumosa: BMC Evol Biol 2013.13 2-11	New Phytologist 2015.207.2 401-410
Banksia pteridifolia: BMC Evol Biol 2013.13 2-11	BMC Evol Biol 2013.13.155
Banksia pulchella: BMC Evol Biol 2013.13 2-11
Banksia purdieana: BMC Evol Biol 2013.13 2-11	New Phytologist 2015.207.2 401-410
Banksia quercifolia: BMC Evol Biol 2013.13 2-11
Banksia repens: BMC Evol Biol 2013.13 2-11
Banksia robur: BMC Evol Biol 2013.13 2-11
Banksia rosserae: BMC Evol Biol 2013.13 2-11	BMC Evol Biol 2013.13.155
Banksia rufa: BMC Evol Biol 2013.13 2-11	BMC Evol Biol 2013.13.155
Banksia rufistylis: BMC Evol Biol 2013.13 2-11	New Phytologist 2015.207.2 401-410
Banksia saxicola: BMC Evol Biol 2013.13 2-11
Banksia scabrella: BMC Evol Biol 2013.13 2-11
Banksia sceptrum: BMC Evol Biol 2013.13 2-11
Banksia seminuda: BMC Evol Biol 2013.13 2-11
Banksia serrata: BMC Evol Biol 2013.13 2-11
Banksia serratuloides: BMC Evol Biol 2013.13 2-11
Banksia sessilis: BMC Evol Biol 2013.13 2-11	BMC Evol Biol 2013.13.155
Banksia shanklandiorum: BMC Evol Biol 2013.13 2-11	New Phytologist 2015.207.2 401-410
Banksia shuttleworthiana: BMC Evol Biol 2013.13 2-11
Banksia solandri: BMC Evol Biol 2013.13 2-11
Banksia speciosa: BMC Evol Biol 2013.13 2-11
Banksia sphaerocarpa: BMC Evol Biol 2013.13 2-11
Banksia spinulosa: BMC Evol Biol 2013.13 2-11
Banksia splendida: BMC Evol Biol 2013.13 2-11	BMC Evol Biol 2013.13.155
Banksia squarrosa: BMC Evol Biol 2013.13 2-11	BMC Evol Biol 2013.13.155
Banksia stenoprion: BMC Evol Biol 2013.13 2-11	New Phytologist 2015.207.2 401-410
Banksia strictifolia: BMC Evol Biol 2013.13 2-11	BMC Evol Biol 2013.13.155
Banksia stuposa: BMC Evol Biol 2013.13 2-11	BMC Evol Biol 2013.13.155
Banksia subpinnatifida: BMC Evol Biol 2013.13 2-11	New Phytologist 2015.207.2 401-410
Banksia subulata: BMC Evol Biol 2013.13 2-11	New Phytologist 2015.207.2 401-410
Banksia telmatiaea: BMC Evol Biol 2013.13 2-11
Banksia tenuis: BMC Evol Biol 2013.13 2-11	BMC Evol Biol 2013.13.155
Banksia tortifolia: BMC Evol Biol 2013.13 2-11	BMC Evol Biol 2013.13.155
Banksia tricuspis: BMC Evol Biol 2013.13 2-11
Banksia tridentata: BMC Evol Biol 2013.13 2-11
Banksia undata: BMC Evol Biol 2013.13 2-11	BMC Evol Biol 2013.13.155
Banksia verticillata: BMC Evol Biol 2013.13 2-11
Banksia vestita: BMC Evol Biol 2013.13 2-11	BMC Evol Biol 2013.13.155
Banksia victoriae: BMC Evol Biol 2013.13 2-11
Banksia violacea: BMC Evol Biol 2013.13 2-11
Banksia viscida: BMC Evol Biol 2013.13 2-11	BMC Evol Biol 2013.13.155
Banksia wonganensis: BMC Evol Biol 2013.13 2-11
Banksia xylothemelia: New Phytologist 2015.207.2 401-410
Banksia: New Phytologist 2015.207.2 401-410
Baphia: Ambot 2013.99.12 1991-2013
Baphiopsis: Ambot 2013.99.12 1991-2013
Baptisia alba: Plant Syst Evol 2014.300.7 1627-1637
Baptisia australis: Plant Syst Evol 2014.300.7 1627-1637
Baptisia bracteata: Plant Syst Evol 2014.300.7 1627-1637
Baptisia cinerea: Plant Syst Evol 2014.300.7 1627-1637
Baptisia sphaerocarpa: Plant Syst Evol 2014.300.7 1627-1637
Baptisia: Taxon 2015.64.1 49-64
Baptorhachis: Cladistics 2012.28.4 333-356
Baratranthus: Taxon 2015.64.3 491-506	Mol Phyl Evol 2018.124 199-212
Barbacenia: J Linn Soc 2005.148.2 157-173
Barbaceniopsis: J Linn Soc 2005.148.2 157-173
Barbarea australis: Turk J Bot 2014.38 1169-1181
Barbarea grayi: Turk J Bot 2014.38 1169-1181
Barbarea integrifolia: Turk J Bot 2014.38 1169-1181
Barbarea intermedia: Turk J Bot 2014.38 1169-1181
Barbarea ketzkhovelii: Turczaninowia 2016.19.4 129-135
Barbarea stricta: Turk J Bot 2014.38 1169-1181
Barbarea verna: Turk J Bot 2014.38 1169-1181
Barbarea vulgaris: Turk J Bot 2014.38 1169-1181
Barbarea: Plant Syst Evol 2010.285 209-232
Barberetta: Int J Plant Sci 2017.1 117-156
Barberina antillana: Phytotaxa 2015.194.1
Barberina cubensis: Phytotaxa 2015.194.1
Barbosella cogniauxiana: Phytotaxa 2012.46
Barbosella cucullata: Phytotaxa 2012.46
Barbosella gardneri: Phytotaxa 2012.46
Barbosella miersii: Phytotaxa 2012.46
Barbosella orbicularis: Phytotaxa 2012.46
Barbosella spiritu-sanctensis: Phytotaxa 2012.46
Barbosella: Lankesteriana 2016.16.2 219-241
Barcella: Syst Bot 2009.58.2 240-256
Barclaya: Intern J Plant Sci 2007.168.5.639-671
Bardotia ankaranensis: Phytotaxa 2012.46 19-33
Bardotia: Ambot 2013.100.5 971-983
Barjonia chloraeifolia: Mol Phyl Evol 2012.65.3 915-925
Barjonia cymosa: Mol Phyl Evol 2012.65.3 915-925
Barjonia erecta: Mol Phyl Evol 2012.65.3 915-925
Barjonia: Syst Bot 2014.39.2 594-612
Barkeria: Ann Bot 2009.104.3 417-430
Barkerwebbia elongata: Kew Bulletin 2008.63 639-647
Barkleyanthus: Ambot 2010.97.5 856-873
Barklya: Taxon 2013.62.2 217-248
Barleria acanthoides: Taxon 2019.68.1 92-111
Barleria affinis: Taxon 2019.68.1 92-111
Barleria argentea: Taxon 2019.68.1 92-111
Barleria argillicola: Taxon 2019.68.1 92-111
Barleria aristata: Taxon 2019.68.1 92-111
Barleria aucheriana: Taxon 2019.68.1 92-111
Barleria baluganii: Taxon 2019.68.1 92-111
Barleria bispinosa: Taxon 2019.68.1 92-111
Barleria boehmii: Taxon 2019.68.1 92-111
Barleria bolusii: Taxon 2019.68.1 92-111
Barleria bremekampii: Taxon 2019.68.1 92-111
Barleria cristata: Taxon 2019.68.1 92-111
Barleria dulcis: Taxon 2019.68.1 92-111
Barleria grandiflora: Taxon 2019.68.1 92-111
Barleria grandipetala: Taxon 2019.68.1 92-111
Barleria grandis: Taxon 2019.68.1 92-111
Barleria grootbergensis: Taxon 2019.68.1 92-111
Barleria heterotricha: Taxon 2019.68.1 92-111
Barleria hildebrandtii: Taxon 2019.68.1 92-111
Barleria involucrata: Taxon 2019.68.1 92-111
Barleria kaloxytona: Taxon 2019.68.1 92-111
Barleria kitchingii: Taxon 2019.68.1 92-111
Barleria lancifolia: Taxon 2019.68.1 92-111
Barleria leandrii: Taxon 2019.68.1 92-111
Barleria limnogeton: Taxon 2019.68.1 92-111
Barleria longipes: Taxon 2019.68.1 92-111
Barleria lupulina: Taxon 2019.68.1 92-111
Barleria mackenii: Taxon 2019.68.1 92-111
Barleria maclaudii: Taxon 2019.68.1 92-111
Barleria meeuseana: Taxon 2019.68.1 92-111
Barleria merxmuelleri: Taxon 2019.68.1 92-111
Barleria meyeriana: Taxon 2019.68.1 92-111
Barleria monticola: Taxon 2019.68.1 92-111
Barleria mutabilis: Taxon 2019.68.1 92-111
Barleria nitida: Taxon 2019.68.1 92-111
Barleria obtusa: Taxon 2019.68.1 92-111
Barleria oenotheroides: Taxon 2019.68.1 92-111
Barleria ovata: Taxon 2019.68.1 92-111
Barleria parvispina: Taxon 2019.68.1 92-111
Barleria popovii: Taxon 2019.68.1 92-111
Barleria prionitis: Taxon 2019.68.1 92-111
Barleria pseudosomalia: Taxon 2019.68.1 92-111
Barleria pubiflora: Taxon 2019.68.1 92-111
Barleria quadrispina: Taxon 2019.68.1 92-111
Barleria richardsiae: Taxon 2019.68.1 92-111
Barleria saxatilis: Taxon 2019.68.1 92-111
Barleria splendens: Taxon 2019.68.1 92-111
Barleria strigosa: Taxon 2019.68.1 92-111
Barleria subregularis: Taxon 2019.68.1 92-111
Barleria taitensis: Taxon 2019.68.1 92-111
Barleria trispinosa: Taxon 2019.68.1 92-111
Barleria ventricosa: Taxon 2019.68.1 92-111
Barleria whytei: Taxon 2019.68.1 92-111
Barleria wilmsiana: Taxon 2019.68.1 92-111
Barleria: Ambot 2008.95.9 1136-1152
Barnadesia arborea: Nordic J Bot 2001.21.2 149-160
Barnadesia caryophylla: Nordic J Bot 2001.21.2 149-160
Barnadesia dombeyana: Nordic J Bot 2001.21.2 149-160
Barnadesia glomerata: Nordic J Bot 2001.21.2 149-160
Barnadesia jelskii: Nordic J Bot 2001.21.2 149-160
Barnadesia lehmannii : Nordic J Bot 2001.21.2 149-160
Barnadesia odorata: Nordic J Bot 2001.21.2 149-160
Barnadesia parviflora: Nordic J Bot 2001.21.2 149-160
Barnadesia polyacantha: Nordic J Bot 2001.21.2 149-160
Barnadesia pycnophylla: Nordic J Bot 2001.21.2 149-160
Barnadesia spinosa: Nordic J Bot 2001.21.2 149-160
Barnadesia: Mol Phyl Evol 2009.51.3 572-587
Barnardia: Phyton 2007.47.1-2 321-337
Barnebya: Ambot 2010.97.12 2031-2048
Barneoudia chilensis: Syst Bot 2012.37.1 139-152
Barneoudia cyanoleuca: Syst Bot 2012.37.1 139-152
Barneoudia domeykoana: Syst Bot 2012.37.1 139-152
Barneoudia major: Syst Bot 2012.37.1 139-152
Barnhartia: Taxon 2001.50 763-779
Baroniella: Ann Miss Bot 2007.94.2 350-375
Barringtonia: Ambot 2007 289-301
Barteria dewevrei: Mol Phyl Evol 2013.66.3 824-832
Barteria fistulosa: Mol Phyl Evol 2013.66.3 824-832
Barteria nigritana: Mol Phyl Evol 2013.66.3 824-832
Barteria solida: Mol Phyl Evol 2013.66.3 824-832
Barteria: J Plant Res 2012.125.4 489-497
Barthlottia: J Linn Soc Bot 2004.146 453-467
Bartholina: Ann Bot 2012.110.1 71-90
Bartlettia: Compositae Vienna IAPT 2009 747-777
Bartlettina conspicua: Harvard Papers Bot 2013.18.2 211-223
Bartonia paniculata: Syst Bot 2009.34.1 162-172
Bartonia verna: Syst Bot 2009.34.1 162-172
Bartonia virginica: Syst Bot 2009.34.1 162-172
Bartonia: Syst Bot 2009.34.1 162-172
Bartsia adenophylla: Syst Bot 2016.41.3 672-684
Bartsia alba: Syst Bot 2016.41.3 672-684
Bartsia aprica: Syst Bot 2016.41.3 672-684
Bartsia australis: Syst Bot 2016.41.3 672-684
Bartsia bartsioides: Syst Bot 2016.41.3 672-684
Bartsia camporum: Syst Bot 2016.41.3 672-684
Bartsia canescens: Syst Bot 2016.41.3 672-684
Bartsia chilensis: Syst Bot 2016.41.3 672-684
Bartsia crenata: Syst Bot 2016.41.3 672-684
Bartsia crenoloba: Syst Bot 2016.41.3 672-684
Bartsia crisafullii: Syst Bot 2016.41.3 672-684
Bartsia diffusa: Syst Bot 2016.41.3 672-684
Bartsia elachophylla: Syst Bot 2016.41.3 672-684
Bartsia elongata: Syst Bot 2016.41.3 672-684
Bartsia fiebrigii: Syst Bot 2016.41.3 672-684
Bartsia filiformis: Syst Bot 2016.41.3 672-684
Bartsia flava: Syst Bot 2016.41.3 672-684
Bartsia glandulifera: Syst Bot 2016.41.3 672-684
Bartsia inaequalis: Syst Bot 2016.41.3 672-684
Bartsia jujuyensis: Syst Bot 2016.41.3 672-684
Bartsia laniflora: Syst Bot 2016.41.3 672-684
Bartsia laticrenata: Syst Bot 2016.41.3 672-684
Bartsia lydiae: Syst Bot 2016.41.3 672-684
Bartsia melampyroides: Syst Bot 2016.41.3 672-684
Bartsia mutica: Syst Bot 2016.41.3 672-684
Bartsia orthocarpiflora: Syst Bot 2016.41.3 672-684
Bartsia patens: Syst Bot 2016.41.3 672-684
Bartsia pauciflora: Syst Bot 2016.41.3 672-684
Bartsia pedicularoides: Syst Bot 2016.41.3 672-684
Bartsia peruviana: Syst Bot 2016.41.3 672-684
Bartsia pyricarpa: Syst Bot 2016.41.3 672-684
Bartsia ramosa: Syst Bot 2016.41.3 672-684
Bartsia rigida: Syst Bot 2016.41.3 672-684
Bartsia santolinifolia: Syst Bot 2016.41.3 672-684
Bartsia sericea: Syst Bot 2016.41.3 672-684
Bartsia serrata: Syst Bot 2016.41.3 672-684
Bartsia stricta: Syst Bot 2016.41.3 672-684
Bartsia tenuis: Syst Bot 2016.41.3 672-684
Bartsia thiantha: Syst Bot 2016.41.3 672-684
Bartsia tomentosa: Syst Bot 2016.41.3 672-684
Bartsia trichophylla: Syst Bot 2016.41.3 672-684
Bartsia tricolor: Syst Bot 2016.41.3 672-684
Bartsia weberbauerii: Syst Bot 2016.41.3 672-684
Bartsia: Ambot 2013.100.5 971-983
Basananthe: J Plant Res 2012.125.4 489-497
Basella alba: Kew Bulletin 2007.62.2 297-320
Basella excavata: Kew Bulletin 2007.62.2 297-320
Basella leandriana: Kew Bulletin 2007.62.2 297-320
Basella madagascariensis: Kew Bulletin 2007.62.2 297-320
Basella paniculata: Kew Bulletin 2007.62.2 297-320
Basella: Kew Bulletin 2007.62.2 297-320
Baseonema: Ann Miss Bot 2007.94.2 350-375
Basilicum: Mol Phyl Evol 2004.31 277-299
Basiphyllaea: Syst Bot 2007.32.1 34-42
Basistemon bogotensis: Ambot 2014.101.12 2113-2120
Basistemon intermedius: Ambot 2014.101.12 2113-2120
Basistemon peruvianus: Ambot 2014.101.12 2113-2120
Basistemon silvaticus: Ambot 2014.101.12 2113-2120
Basistemon spinosus: Ambot 2014.101.12 2113-2120
Basistemon: Syst Bot 2008.33.1 176-182
Baskervilla: Ambot 2003.90.5 777-795
Basselinia deplanchei: Mol Phyl Evol 2016.100 57-69
Basselinia eriostachys: Mol Phyl Evol 2016.100 57-69
Basselinia favieri: Mol Phyl Evol 2016.100 57-69
Basselinia glabrata: Mol Phyl Evol 2016.100 57-69
Basselinia gracilis: Mol Phyl Evol 2016.100 57-69
Basselinia humboldtiana: Mol Phyl Evol 2016.100 57-69
Basselinia iterata: Mol Phyl Evol 2016.100 57-69
Basselinia moorei: Mol Phyl Evol 2016.100 57-69
Basselinia pancheri: Mol Phyl Evol 2016.100 57-69
Basselinia porphyrea: Mol Phyl Evol 2016.100 57-69
Basselinia sordida: Mol Phyl Evol 2016.100 57-69
Basselinia tomentosa: Mol Phyl Evol 2016.100 57-69
Basselinia velutina: Mol Phyl Evol 2016.100 57-69
Basselinia vestita: Mol Phyl Evol 2016.100 57-69
Basselinia: Syst Bot 2009.58.2 240-256
Bassia angustifolia: Taxon 2011.60.1 51-78
Bassia arabica: Taxon 2011.60.1 51-78
Bassia caspica: Taxon 2011.60.1 51-78
Bassia dasyphylla: Taxon 2011.60.1 51-78
Bassia diffusa: Taxon 2011.60.1 51-78
Bassia dinteri: Taxon 2011.60.1 51-78
Bassia divaricata: Taxon 2011.60.1 51-78
Bassia eriophora: Taxon 2011.60.1 51-78
Bassia fiedleri: Taxon 2011.60.1 51-78
Bassia hirsuta: Taxon 2011.60.1 51-78
Bassia hyssopifolia: Taxon 2011.60.1 51-78
Bassia indica: Taxon 2011.60.1 51-78
Bassia iranica: Taxon 2011.60.1 51-78
Bassia laniflora: Taxon 2011.60.1 51-78
Bassia lasiantha: Taxon 2011.60.1 51-78
Bassia littorea: Taxon 2011.60.1 51-78
Bassia maclayana: Taxon 2013.62.4 746-770
Bassia muricata: Taxon 2011.60.1 51-78
Bassia odontoptera: Taxon 2011.60.1 51-78
Bassia pilosa: Taxon 2011.60.1 51-78
Bassia prostrata: Taxon 2011.60.1 51-78
Bassia salsoloides: Taxon 2011.60.1 51-78
Bassia saxicola: Taxon 2011.60.1 51-78
Bassia scoparia: Taxon 2011.60.1 51-78
Bassia sedoides: Taxon 2011.60.1 51-78
Bassia stellaris: Taxon 2011.60.1 51-78
Bassia tianschanica: Taxon 2011.60.1 51-78
Bassia tomentosa: Taxon 2011.60.1 51-78
Bassia villosissima: Taxon 2011.60.1 51-78
Bassia: Int J Plant Sci 2003.6	Taxon 2011.60.1 51-78
Bastardia aristata: Syst Bot 2012.37.3 723-737
Bastardia berlandieri: Syst Bot 2012.37.3 723-737
Bastardia bivalvis: Syst Bot 2012.37.3 723-737
Bastardia densiflora: Syst Bot 2012.37.3 723-737
Bastardia spinifex: Syst Bot 2012.37.3 723-737
Bastardia: Ambot 2005.92.4 584-602	Syst Bot 2012.37.3 712-722
Bastardiastrum: Ambot 2005.92.4 584-602	Syst Bot 2012.37.3 712-722
Bastardiopsis densiflora: Syst Bot 2012.37.3 723-737
Bastardiopsis: Ambot 2005.92.4 584-602
Batatas crassicaulis: Taxon 1996.45.1 3-38
Batatas tomentosa: Taxon 1996.45.1 3-38
Batemannia: Lankesteriana 2005.5.2 87-107
Batesia: Syst Bot 2001.26.3 487-514
Batesimalva: Ambot 2005.92.4 584-602
Bathysa bracteosa: Ambot 2011.97.12 1961-1981
Bathysa cuspidata: Ambot 2011.97.12 1961-1981
Bathysa obovata: Ambot 2011.97.12 1961-1981
Bathysa peruviana: Ambot 2011.97.12 1961-1981
Bathysa veraguensis: Ambot 2011.97.12 1961-1981
Bathysa: Ambot 2011.97.12 1961-1981
Batocarpus: Mol Phyl Evol 2005.37.2 402-416
Batopedina pulvinellata: Taxon 2007.56.4 1051-1076
Batopedina: Taxon 2009.58.3 793-810
Batopilasia: Taxon 2004.53.1 691-698	Can J Bot 2008.86 901-915
Baudouinia fluggeiformis: Ambot 2017.104.7 1019-1041
Baudouinia louvelii: Ambot 2017.104.7 1019-1041
Baudouinia rouxevillei: Ambot 2017.104.7 1019-1041
Baudouinia sollyaeformis: Ambot 2017.104.7 1019-1041
Baudouinia: Ambot 2017.104.7 1019-1041
Bauera: Austral Syst Bot 2013.26.3 167-185
Bauhinia acreana: Botany 2009.87 947-960	Taxon 2014.63.2 299-314	Taxon 2017.66.1 44-77
Bauhinia aculeata: Botany 2009.87 947-960	BMC Evol Biol 2014.14 181	Taxon 2014.63.2 299-314	Taxon 2017.66.1 44-77
Bauhinia acuminata: Phytotaxa 2015.204 237-252
Bauhinia alata: Phytotaxa 2015.204 237-252
Bauhinia altiscandens: Phytotaxa 2015.204 237-252
Bauhinia anamesa: Phytotaxa 2015.204 237-252
Bauhinia andrieuxii: Taxon 2017.66.1 44-77
Bauhinia angulosa: Phytotaxa 2015.204 237-252
Bauhinia austrosinensis: Taxon 2014.63.2 299-314
Bauhinia bahiensis: Phytotaxa 2015.204 237-252
Bauhinia bakeriana: Taxon 2014.63.2 299-314
Bauhinia balansae: Taxon 2014.63.2 299-314
Bauhinia bauhinioides: Botany 2009.87 947-960	Taxon 2014.63.2 299-314	Taxon 2017.66.1 44-77
Bauhinia bidentata: Taxon 2014.63.2 299-314
Bauhinia blakeana_x: Botany 2009.87 947-960	Taxon 2014.63.2 299-314	Taxon 2017.66.1 44-77
Bauhinia bohniana: Botany 2009.87 947-960	BMC Evol Biol 2014.14 181
Bauhinia brachycarpa: Taxon 2014.63.2 299-314	Taxon 2017.66.1 44-77
Bauhinia brachystachya: Phytotaxa 2015.204 237-252
Bauhinia brevicalyx: Botany 2009.87 947-960	Taxon 2014.63.2 299-314	Taxon 2017.66.1 44-77
Bauhinia breviflora: Taxon 2014.63.2 299-314
Bauhinia brevipes: Taxon 2017.66.1 44-77
Bauhinia carvalhoi: Phytotaxa 2015.204 237-252
Bauhinia chapulhuacania: Botany 2009.87 947-960	Taxon 2014.63.2 299-314
Bauhinia chrysophylla: Phytotaxa 2015.204 237-252
Bauhinia cinnamomea: Taxon 2017.66.1 44-77
Bauhinia columbiensis: Phytotaxa 2015.204 237-252
Bauhinia confertiflora: Phytotaxa 2015.204 237-252
Bauhinia corniculata: Botany 2009.87 947-960	Taxon 2014.63.2 299-314	Taxon 2017.66.1 44-77
Bauhinia cornifolia: Taxon 2014.63.2 299-314
Bauhinia coronata: Phytotaxa 2015.204 237-252
Bauhinia cumanensis: Phytotaxa 2015.204 237-252
Bauhinia cupreonitens: Phytotaxa 2015.204 237-252
Bauhinia dipetala: Botany 2009.87 947-960	Taxon 2014.63.2 299-314	Taxon 2017.66.1 44-77
Bauhinia dubia: Phytotaxa 2015.204 237-252	Taxon 2017.66.1 44-77
Bauhinia eberhardtii: Taxon 2014.63.2 299-314
Bauhinia emarginata: Taxon 2014.63.2 299-314
Bauhinia erythrantha: Phytotaxa 2015.204 237-252
Bauhinia eucosma: Phytotaxa 2015.204 237-252
Bauhinia excisa: Phytotaxa 2015.204 237-252
Bauhinia flexuosa: Phytotaxa 2015.204 237-252
Bauhinia forficata: Botany 2009.87 947-960	BMC Evol Biol 2014.14 181	Taxon 2014.63.2 299-314	Taxon 2017.66.1 44-77
Bauhinia galpinii: Botany 2009.87 947-960	BMC Evol Biol 2014.14 181	Taxon 2014.63.2 299-314	Taxon 2017.66.1 44-77
Bauhinia gentlei: Phytotaxa 2015.204 237-252
Bauhinia glabra: Phytotaxa 2015.204 237-252
Bauhinia gracilipes: Taxon 2014.63.2 299-314
Bauhinia grandidieri: Botany 2009.87 947-960	BMC Evol Biol 2014.14 181	Taxon 2014.63.2 299-314	Taxon 2017.66.1 44-77
Bauhinia grazielae: Phytotaxa 2015.204 237-252
Bauhinia grevei: Botany 2009.87 947-960	BMC Evol Biol 2014.14 181	Taxon 2014.63.2 299-314	Taxon 2017.66.1 44-77
Bauhinia guentheri: Phytotaxa 2015.204 237-252
Bauhinia guianensis: Phytotaxa 2015.204 237-252
Bauhinia herrerae: Phytotaxa 2015.204 237-252
Bauhinia heterophylla: Phytotaxa 2015.204 237-252
Bauhinia hildebrandtii: Botany 2009.87 947-960	BMC Evol Biol 2014.14 181	Taxon 2014.63.2 299-314	Taxon 2017.66.1 44-77
Bauhinia hirsutissima: Phytotaxa 2015.204 237-252
Bauhinia hondurensis: Phytotaxa 2015.204 237-252
Bauhinia hymenaeifolia: Phytotaxa 2015.204 237-252
Bauhinia inflexilobata: Taxon 2014.63.2 299-314
Bauhinia integrifolia: Taxon 2014.63.2 299-314
Bauhinia jenningsii: Botany 2009.87 947-960	BMC Evol Biol 2014.14 181	Taxon 2014.63.2 299-314	Taxon 2017.66.1 44-77
Bauhinia kalantha: Botany 2009.87 947-960	Taxon 2014.63.2 299-314	Taxon 2017.66.1 44-77
Bauhinia kerrii: Taxon 2014.63.2 299-314
Bauhinia killipiana: Phytotaxa 2015.204 237-252
Bauhinia klugii: Phytotaxa 2015.204 237-252
Bauhinia kunthiana: Phytotaxa 2015.204 237-252
Bauhinia lagesiana: Phytotaxa 2015.204 237-252
Bauhinia langsdorffiana: Phytotaxa 2015.204 237-252
Bauhinia leptantha: Taxon 2017.66.1 44-77
Bauhinia lilacina: Phytotaxa 2015.204 237-252
Bauhinia longicuspis: Botany 2009.87 947-960	BMC Evol Biol 2014.14 181	Taxon 2014.63.2 299-314
Bauhinia longifolia: Taxon 2017.66.1 44-77
Bauhinia longipedicellata: Taxon 2017.66.1 44-77
Bauhinia longipetala: Phytotaxa 2015.204 237-252
Bauhinia longiseta: Phytotaxa 2015.204 237-252
Bauhinia macranthera: Botany 2009.87 947-960	BMC Evol Biol 2014.14 181	Taxon 2014.63.2 299-314	Taxon 2017.66.1 44-77
Bauhinia madagascariensis: Taxon 2017.66.1 44-77
Bauhinia manca: Phytotaxa 2015.204 237-252
Bauhinia marowijnensis: Phytotaxa 2015.204 237-252
Bauhinia maximiliani: Phytotaxa 2015.204 237-252
Bauhinia microstachya: Phytotaxa 2015.204 237-252
Bauhinia mollis: Botany 2009.87 947-960	BMC Evol Biol 2014.14 181	Taxon 2014.63.2 299-314	Taxon 2017.66.1 44-77
Bauhinia monandra: Botany 2009.87 947-960	BMC Evol Biol 2014.14 181	Taxon 2014.63.2 299-314	Taxon 2017.66.1 44-77
Bauhinia monticola: Taxon 2014.63.2 299-314
Bauhinia morondavensis: Botany 2009.87 947-960	BMC Evol Biol 2014.14 181	Taxon 2014.63.2 299-314	Taxon 2017.66.1 44-77
Bauhinia natalensis: Botany 2009.87 947-960	BMC Evol Biol 2014.14 181	Taxon 2014.63.2 299-314	Taxon 2017.66.1 44-77
Bauhinia obovata: Phytotaxa 2015.204 237-252
Bauhinia ornata: Taxon 2014.63.2 299-314
Bauhinia outimouta: Phytotaxa 2015.204 237-252
Bauhinia ovata: Taxon 2017.66.1 44-77
Bauhinia pauletia: Botany 2009.87 947-960	BMC Evol Biol 2014.14 181	Taxon 2014.63.2 299-314	Taxon 2017.66.1 44-77
Bauhinia pentandra: Botany 2009.87 947-960	Taxon 2014.63.2 299-314	Taxon 2017.66.1 44-77
Bauhinia petelotii: Taxon 2014.63.2 299-314
Bauhinia petersiana: Botany 2009.87 947-960	Taxon 2014.63.2 299-314	Taxon 2017.66.1 44-77
Bauhinia phoenicea: Botany 2009.87 947-960	BMC Evol Biol 2014.14 181	Taxon 2014.63.2 299-314	Taxon 2017.66.1 44-77
Bauhinia picta: Botany 2009.87 947-960	Taxon 2014.63.2 299-314	Taxon 2017.66.1 44-77
Bauhinia pinheiroi: Botany 2009.87 947-960	BMC Evol Biol 2014.14 181	Taxon 2014.63.2 299-314
Bauhinia podopetala: Botany 2009.87 947-960	BMC Evol Biol 2014.14 181	Taxon 2014.63.2 299-314	Taxon 2017.66.1 44-77
Bauhinia poiteauana: Phytotaxa 2015.204 237-252
Bauhinia porphyrotricha: Phytotaxa 2015.204 237-252
Bauhinia pottsii: Botany 2009.87 947-960	BMC Evol Biol 2014.14 181	Taxon 2014.63.2 299-314	Taxon 2017.66.1 44-77
Bauhinia pringlei: Botany 2009.87 947-960	Taxon 2014.63.2 299-314	Taxon 2017.66.1 44-77
Bauhinia pterocalyx: Phytotaxa 2015.204 237-252
Bauhinia pulchella: Botany 2009.87 947-960	BMC Evol Biol 2014.14 181	Taxon 2014.63.2 299-314	Taxon 2017.66.1 44-77
Bauhinia punctata: Phytotaxa 2015.204 237-252
Bauhinia purpurea: Botany 2009.87 947-960	BMC Evol Biol 2014.14 181	Taxon 2014.63.2 299-314	Taxon 2017.66.1 44-77
Bauhinia racemosa: Taxon 2014.63.2 299-314
Bauhinia raddiana: Phytotaxa 2015.204 237-252
Bauhinia radiata: Phytotaxa 2015.204 237-252
Bauhinia ramosissima: Botany 2009.87 947-960	Taxon 2014.63.2 299-314	Taxon 2017.66.1 44-77
Bauhinia reflexa: Phytotaxa 2015.204 237-252
Bauhinia riedeliana: Phytotaxa 2015.204 237-252
Bauhinia riparia: Phytotaxa 2015.204 237-252
Bauhinia rosea: Phytotaxa 2015.204 237-252
Bauhinia rubiginosa: Phytotaxa 2015.204 237-252
Bauhinia rufa: Botany 2009.87 947-960	BMC Evol Biol 2014.14 181	Taxon 2014.63.2 299-314
Bauhinia rufescens: Botany 2009.87 947-960	BMC Evol Biol 2014.14 181	Taxon 2014.63.2 299-314	Taxon 2017.66.1 44-77
Bauhinia rutilans: Phytotaxa 2015.204 237-252
Bauhinia scala-simiae: Phytotaxa 2015.204 237-252
Bauhinia seleriana: Taxon 2017.66.1 44-77
Bauhinia seminarioi: Botany 2009.87 947-960	BMC Evol Biol 2014.14 181	Taxon 2014.63.2 299-314	Taxon 2017.66.1 44-77
Bauhinia sericella: Phytotaxa 2015.204 237-252
Bauhinia siqueiraei: Phytotaxa 2015.204 237-252
Bauhinia speciosa: Phytotaxa 2015.204 237-252
Bauhinia spicata: Phytotaxa 2015.204 237-252
Bauhinia splendens: Phytotaxa 2015.204 237-252
Bauhinia sprucei: Phytotaxa 2015.204 237-252
Bauhinia standleyi: Phytotaxa 2015.204 237-252
Bauhinia stenoloba: Phytotaxa 2015.204 237-252
Bauhinia stenopetala: Phytotaxa 2015.204 237-252
Bauhinia storkii: Phytotaxa 2015.204 237-252
Bauhinia stuebeliana: Phytotaxa 2015.204 237-252
Bauhinia suaveolens: Phytotaxa 2015.204 237-252
Bauhinia subclavata: Botany 2009.87 947-960	BMC Evol Biol 2014.14 181	Taxon 2014.63.2 299-314
Bauhinia subrotundifolia: Botany 2009.87 947-960	Taxon 2014.63.2 299-314	Taxon 2017.66.1 44-77
Bauhinia subumbellata: Taxon 2014.63.2 299-314
Bauhinia superba: Phytotaxa 2015.204 237-252
Bauhinia surinamensis: Phytotaxa 2015.204 237-252
Bauhinia taitensis: Botany 2009.87 947-960	Taxon 2014.63.2 299-314	Taxon 2017.66.1 44-77
Bauhinia thompsoniae: Phytotaxa 2015.204 237-252
Bauhinia thonningii: Taxon 2017.66.1 44-77
Bauhinia tomentosa: Botany 2009.87 947-960	BMC Evol Biol 2014.14 181	Taxon 2014.63.2 299-314	Phytotaxa 2015.204 237-252	Taxon 2017.66.1 44-77
Bauhinia uleana: Phytotaxa 2015.204 237-252
Bauhinia ungulata: Botany 2009.87 947-960	BMC Evol Biol 2014.14 181	Taxon 2014.63.2 299-314	Taxon 2017.66.1 44-77
Bauhinia vahlii: Taxon 2014.63.2 299-314
Bauhinia variegata: Botany 2009.87 947-960	Taxon 2014.63.2 299-314	Taxon 2017.66.1 44-77
Bauhinia vespertilio: Taxon 2017.66.1 44-77
Bauhinia vestita: Phytotaxa 2015.204 237-252
Bauhinia viridescens: Taxon 2017.66.1 44-77
Bauhinia viridiflorens: Phytotaxa 2015.204 237-252
Bauhinia vogeliana: Phytotaxa 2015.204 237-252
Bauhinia vulpina: Phytotaxa 2015.204 237-252
Bauhinia weberbaueri: Botany 2009.87 947-960	BMC Evol Biol 2014.14 181	Taxon 2014.63.2 299-314	Taxon 2017.66.1 44-77
Bauhinia xerophyta: Botany 2009.87 947-960	BMC Evol Biol 2014.14 181	Taxon 2014.63.2 299-314	Taxon 2017.66.1 44-77
Bauhinia: Taxon 2013.62.2 217-248
Baxteria: Austral Syst Bot 2002.15 749-754
Baynesia: Mol Phyl Evol 2014.77 251-263
Bazina nudiflora: Willdenowia 2013.43.2 209-238
Beaucarnea compacta: Taxon 2014.63.6 1193-1211
Beaucarnea glassiana: Taxon 2014.63.6 1193-1211
Beaucarnea goldmanii: Taxon 2014.63.6 1193-1211
Beaucarnea gracilis: Taxon 2014.63.6 1193-1211
Beaucarnea guatemalensis: Taxon 2014.63.6 1193-1211
Beaucarnea hiriartiae: Taxon 2014.63.6 1193-1211
Beaucarnea hookeri: Taxon 2014.63.6 1193-1211
Beaucarnea pliabilis: Taxon 2014.63.6 1193-1211
Beaucarnea recurvata: Taxon 2014.63.6 1193-1211
Beaucarnea sanctomariana: Taxon 2014.63.6 1193-1211
Beaucarnea stricta: Taxon 2014.63.6 1193-1211
Beaucarnea: Ann Bot 2010.106.5 775-790
Beaufortia: Mol Phyl Evol 2015.93 29-43
Beaumontia: J Syst Evol 2015.54.4 400-415
Beauprea: Mol Phyl Evol 2009.51.1 31-43
Beaupreopsis: Mol Phyl Evol 2009.51.1 31-43
Beauverdia dialystemon: Syst Bot 2014.39.3 767-775
Beauverdia hirtella: Syst Bot 2014.39.3 767-775
Beauverdia lloydiiflora: Syst Bot 2014.39.3 767-775
Beauverdia recurvifolia: Plant Syst Evol 2013.299 1561-1575
Beauverdia sellowiana: Syst Bot 2014.39.3 767-775
Beauverdia tweedieana: Plant Syst Evol 2013.299 1561-1575
Beauverdia vittata: Syst Bot 2014.39.3 767-775
Beauverdia: Aliso 2006.22 367-371
Bebbia: Mol Phyl Evol 2009.53.1 220-233
Beccarianthus: Philippine J Sci 2013.142 159-168
Beccariella azou: Taxon 2013.62.4 746-770
Beccariella longipetiolata: Taxon 2013.62.4 746-770
Beccariella moluccana: Taxon 2013.62.4 746-770
Beccariella novocaledonica: Taxon 2013.62.4 746-770
Beccariella papyracea: Taxon 2013.62.4 746-770
Beccariella queenslandica: Taxon 2013.62.4 746-770
Beccariophoenix: Syst Bot 2009.58.2 240-256
Beckmannia: Austral Syst Bot 2009.22.6 413-436
Beclardia: Intern J Plant Sci 2003.164.1 43-51
Bedfordia: Ambot 2010.97.5 856-873
Beesia: Biochem Syst Ecol 1998.26 185-197
Begonia abdullahpieei: Taxon 2018.67.2 267-323
Begonia aberrans: Taxon 2018.67.2 267-323
Begonia aborensis: Taxon 2018.67.2 267-323
Begonia acerifolia: Taxon 2018.67.2 267-323
Begonia aceroides: Mol Phyl Evol 2011.60.3 428-444	Taxon 2018.67.2 267-323
Begonia acetosa: Taxon 2018.67.2 267-323
Begonia acetosella: Syst Bot 2006.31.2 327-336	Mol Phyl Evol 2011.60.3 428-444	Taxon 2018.67.2 267-323
Begonia acida: Taxon 2018.67.2 267-323
Begonia aconitifolia: Taxon 2018.67.2 267-323
Begonia acuminatissima: Taxon 2018.67.2 267-323
Begonia acutifolia: Taxon 2018.67.2 267-323
Begonia aequata: Mol Phyl Evol 2004.31.2 449-461	Syst Bot 2005.30.3 671-682
Begonia alabensis: Taxon 2018.67.2 267-323
Begonia albococcinea: Taxon 2018.67.2 267-323
Begonia albomaculata: Taxon 2018.67.2 267-323
Begonia alemedana: Taxon 2018.67.2 267-323
Begonia alice-clarkae: Taxon 2018.67.2 267-323
Begonia alicida: Mol Phyl Evol 2011.60.3 428-444	Taxon 2018.67.2 267-323
Begonia alpina: Syst Bot 2006.31.2 327-336
Begonia altoperuviana: Taxon 2018.67.2 267-323
Begonia alveolata: Syst Bot 2006.31.2 327-336
Begonia amphioxus: Mol Phyl Evol 2004.31.2 449-461	Syst Bot 2006.31.2 327-336	Mol Phyl Evol 2011.60.3 428-444	Taxon 2018.67.2 267-323
Begonia ampla: Mol Phyl Evol 2004.31.2 449-461	Taxon 2018.67.2 267-323
Begonia anemoniflora: Taxon 2018.67.2 267-323
Begonia angularis: Mol Phyl Evol 2004.31.2 449-461	Syst Bot 2005.30.3 671-682	Taxon 2018.67.2 267-323
Begonia anisoptera: Taxon 2018.67.2 267-323
Begonia ankaranensis: Mol Phyl Evol 2004.31.2 449-461	Syst Bot 2005.30.3 671-682
Begonia annobonensis: Mol Phyl Evol 2004.31.2 449-461	Syst Bot 2005.30.3 671-682	Taxon 2018.67.2 267-323
Begonia aptera: Mol Phyl Evol 2011.60.3 428-444	Taxon 2018.67.2 267-323
Begonia arborescens: Taxon 2018.67.2 267-323
Begonia areolata: Mol Phyl Evol 2011.60.3 428-444	Taxon 2018.67.2 267-323
Begonia arfakensis: Taxon 2018.67.2 267-323
Begonia argenteomarginata: Mol Phyl Evol 2011.60.3 428-444	Trop Pl Biol 2012.5.4 261-276	Taxon 2018.67.2 267-323
Begonia arrogans: Taxon 2018.67.2 267-323
Begonia aspleniifolia: Mol Phyl Evol 2004.31.2 449-461	Syst Bot 2005.30.3 671-682
Begonia atricha: Taxon 2018.67.2 267-323
Begonia augustae: Taxon 2018.67.2 267-323
Begonia baccata: Mol Phyl Evol 2004.31.2 449-461	Taxon 2018.67.2 267-323
Begonia baik: Taxon 2018.67.2 267-323
Begonia balansana: Syst Bot 2005.30.3 671-682	Syst Bot 2006.31.2 327-336	Taxon 2018.67.2 267-323
Begonia baramensis: Taxon 2018.67.2 267-323
Begonia barbellata: Taxon 2018.67.2 267-323
Begonia barkeri: Taxon 2018.67.2 267-323
Begonia barkleyana: Taxon 2018.67.2 267-323
Begonia baviensis: Taxon 2018.67.2 267-323
Begonia beludruvenea: Taxon 2018.67.2 267-323
Begonia berylliae: Taxon 2018.67.2 267-323
Begonia betsimisaraka: Mol Phyl Evol 2004.31.2 449-461
Begonia bifurcata: Taxon 2018.67.2 267-323
Begonia bipinnatifida: Taxon 2018.67.2 267-323
Begonia bissei: Taxon 2018.67.2 267-323
Begonia blancii: Taxon 2018.67.2 267-323
Begonia bogneri: Mol Phyl Evol 2004.31.2 449-461	Syst Bot 2005.30.3 671-682	Taxon 2018.67.2 267-323
Begonia boisiana: Syst Bot 2006.31.2 327-336	Taxon 2018.67.2 267-323
Begonia boliviensis: Mol Phyl Evol 2011.60.3 428-444	Trop Pl Biol 2012.5.4 261-276	Taxon 2018.67.2 267-323
Begonia bonus-henricus: Mol Phyl Evol 2004.31.2 449-461
Begonia botryoides: Taxon 2018.67.2 267-323
Begonia bracteata: Taxon 2018.67.2 267-323
Begonia bracteosa: Taxon 2018.67.2 267-323
Begonia bradei: Taxon 2018.67.2 267-323
Begonia brandisiana: Mol Phyl Evol 2011.60.3 428-444	Taxon 2018.67.2 267-323
Begonia breedlovei: Taxon 2018.67.2 267-323
Begonia brevicordata: Taxon 2018.67.2 267-323
Begonia brevirimosa: Syst Bot 2006.31.2 327-336	Mol Phyl Evol 2011.60.3 428-444	Taxon 2018.67.2 267-323
Begonia bruneiana: Taxon 2018.67.2 267-323
Begonia bryophylla: Taxon 2018.67.2 267-323
Begonia buddleiifolia: Taxon 2018.67.2 267-323
Begonia bufoderma: Taxon 2018.67.2 267-323
Begonia bullatifolia: Taxon 2018.67.2 267-323
Begonia burbidgei: Mol Phyl Evol 2011.60.3 428-444	Taxon 2018.67.2 267-323
Begonia calcicola: Taxon 2018.67.2 267-323
Begonia calderoniae: Taxon 2018.67.2 267-323
Begonia callosa: Taxon 2018.67.2 267-323
Begonia calzadae: Taxon 2018.67.2 267-323
Begonia campanensis: Taxon 2018.67.2 267-323
Begonia capillipes: Mol Phyl Evol 2004.31.2 449-461	Syst Bot 2005.30.3 671-682
Begonia capituliformis: Taxon 2018.67.2 267-323
Begonia cardiocarpa: Taxon 2018.67.2 267-323
Begonia carolineifolia: Trop Pl Biol 2012.5.4 261-276	Taxon 2018.67.2 267-323
Begonia carrieae: Taxon 2018.67.2 267-323
Begonia castilloi: Taxon 2018.67.2 267-323
Begonia catharinensis: Taxon 2018.67.2 267-323
Begonia cathayana: Syst Bot 2006.31.2 327-336
Begonia cathcartii: Taxon 2018.67.2 267-323
Begonia cauliflora: Taxon 2018.67.2 267-323
Begonia cavallyensis: Mol Phyl Evol 2004.31.2 449-461
Begonia ceratocarpa: Syst Bot 2006.31.2 327-336	Taxon 2018.67.2 267-323
Begonia chemillenensis: Taxon 2018.67.2 267-323
Begonia chiasmogyna: Taxon 2018.67.2 267-323
Begonia chingipengii: Taxon 2018.67.2 267-323
Begonia chlorolepis: Taxon 2018.67.2 267-323
Begonia chloroneura: Syst Bot 2006.31.2 327-336	Mol Phyl Evol 2011.60.3 428-444	Taxon 2018.67.2 267-323
Begonia chlorosticta: Syst Bot 2006.31.2 327-336	Mol Phyl Evol 2011.60.3 428-444	Taxon 2018.67.2 267-323
Begonia chrysantha: Taxon 2018.67.2 267-323
Begonia cinnabarina: Syst Bot 2005.30.3 671-682	Taxon 2018.67.2 267-323
Begonia circumlobata: Syst Bot 2006.31.2 327-336
Begonia clarkei: Taxon 2018.67.2 267-323
Begonia cleopatrae: Mol Phyl Evol 2011.60.3 428-444	Trop Pl Biol 2012.5.4 261-276	Taxon 2018.67.2 267-323
Begonia coccinea: Taxon 2018.67.2 267-323
Begonia colombiana: Taxon 2018.67.2 267-323
Begonia comestibilis: Taxon 2018.67.2 267-323
Begonia comorensis: Mol Phyl Evol 2004.31.2 449-461
Begonia conchifolia: Trop Pl Biol 2012.5.4 261-276	Taxon 2018.67.2 267-323
Begonia congesta: Taxon 2018.67.2 267-323
Begonia consobrina: Taxon 2018.67.2 267-323
Begonia convallariodora: Taxon 2018.67.2 267-323
Begonia convolvulacea: Mol Phyl Evol 2004.31.2 449-461	Syst Bot 2005.30.3 671-682	Taxon 2018.67.2 267-323
Begonia copelandii: Taxon 2018.67.2 267-323
Begonia copeyana: Taxon 2018.67.2 267-323
Begonia cornitepala: Taxon 2018.67.2 267-323
Begonia corredorana: Taxon 2018.67.2 267-323
Begonia corrugata: Mol Phyl Evol 2011.60.3 428-444	Taxon 2018.67.2 267-323
Begonia coursii: Taxon 2018.67.2 267-323
Begonia crassicaulis: Taxon 2018.67.2 267-323
Begonia cremnophila: Taxon 2018.67.2 267-323
Begonia cristata: Syst Bot 2006.31.2 327-336
Begonia croatii: Taxon 2018.67.2 267-323
Begonia cubensis: Taxon 2018.67.2 267-323
Begonia cucphuongensis: Taxon 2018.67.2 267-323
Begonia cucullata: Taxon 2018.67.2 267-323
Begonia culasiensis: Taxon 2018.67.2 267-323
Begonia curtii: Taxon 2018.67.2 267-323
Begonia cyanescens: Taxon 2018.67.2 267-323
Begonia cyathophora: Taxon 2018.67.2 267-323
Begonia decora: Mol Phyl Evol 2011.60.3 428-444	Taxon 2018.67.2 267-323
Begonia demissa: Mol Phyl Evol 2011.60.3 428-444	Taxon 2018.67.2 267-323
Begonia dentatiloba: Taxon 2018.67.2 267-323
Begonia descoleana: Taxon 2018.67.2 267-323
Begonia dewildei: Mol Phyl Evol 2004.31.2 449-461	Syst Bot 2005.30.3 671-682
Begonia diadema: Syst Bot 2006.31.2 327-336	Taxon 2018.67.2 267-323
Begonia dichotoma: Taxon 2018.67.2 267-323
Begonia didyma: Taxon 2018.67.2 267-323
Begonia dietrichiana: Taxon 2018.67.2 267-323
Begonia digitata: Taxon 2018.67.2 267-323
Begonia dioica: Taxon 2018.67.2 267-323
Begonia dipetala: Syst Bot 2005.30.3 671-682	Mol Phyl Evol 2011.60.3 428-444	Trop Pl Biol 2012.5.4 261-276	Taxon 2018.67.2 267-323
Begonia dolichocarpa: Taxon 2018.67.2 267-323
Begonia doloisii: Taxon 2018.67.2 267-323
Begonia domingensis: Taxon 2018.67.2 267-323
Begonia dregei: Mol Phyl Evol 2004.31.2 449-461	Syst Bot 2005.30.3 671-682	Syst Bot 2006.31.2 327-336	Mol Phyl Evol 2011.60.3 428-444	Trop Pl Biol 2012.5.4 261-276
Begonia droopiae: Taxon 2018.67.2 267-323
Begonia duncanthomasii: Mol Phyl Evol 2004.31.2 449-461	Syst Bot 2005.30.3 671-682
Begonia dux: Taxon 2018.67.2 267-323
Begonia ebolowensis: Mol Phyl Evol 2004.31.2 449-461
Begonia echinosepala: Taxon 2018.67.2 267-323
Begonia edmundoi: Syst Bot 2005.30.3 671-682	Taxon 2018.67.2 267-323
Begonia egregia: Taxon 2018.67.2 267-323
Begonia elachista: Taxon 2018.67.2 267-323
Begonia elaeagnifolia: Taxon 2018.67.2 267-323
Begonia elisabethae: Mol Phyl Evol 2011.60.3 428-444	Taxon 2018.67.2 267-323
Begonia elmeri: Taxon 2018.67.2 267-323
Begonia eminii: Mol Phyl Evol 2004.31.2 449-461	Taxon 2018.67.2 267-323
Begonia engleri: Mol Phyl Evol 2004.31.2 449-461	Syst Bot 2005.30.3 671-682	Taxon 2018.67.2 267-323
Begonia epipsila: Taxon 2018.67.2 267-323
Begonia erythrogyna: Taxon 2018.67.2 267-323
Begonia exigua: Taxon 2018.67.2 267-323
Begonia fagifolia: Taxon 2018.67.2 267-323
Begonia faustinoi: Taxon 2018.67.2 267-323
Begonia fenicis: Mol Phyl Evol 2011.60.3 428-444	Taxon 2018.67.2 267-323
Begonia ferruginea: Taxon 2018.67.2 267-323
Begonia fischeri: Taxon 2018.67.2 267-323
Begonia fissistyla: Taxon 2018.67.2 267-323
Begonia flacca: Taxon 2018.67.2 267-323
Begonia flagellaris: Mol Phyl Evol 2011.60.3 428-444	Trop Pl Biol 2012.5.4 261-276	Taxon 2018.67.2 267-323
Begonia floccifera: Mol Phyl Evol 2004.31.2 449-461	Syst Bot 2005.30.3 671-682	Mol Phyl Evol 2011.60.3 428-444	Trop Pl Biol 2012.5.4 261-276	Taxon 2018.67.2 267-323
Begonia fluminensis: Taxon 2018.67.2 267-323
Begonia fluvialis: Taxon 2018.67.2 267-323
Begonia foliosa: Taxon 2018.67.2 267-323
Begonia forbesii: Taxon 2018.67.2 267-323
Begonia foxworthyi: Taxon 2018.67.2 267-323
Begonia francoisii: Mol Phyl Evol 2004.31.2 449-461	Syst Bot 2005.30.3 671-682
Begonia friburgensis: Taxon 2018.67.2 267-323
Begonia froebelii: Taxon 2018.67.2 267-323
Begonia fruticosa: Taxon 2018.67.2 267-323
Begonia fulvosetulosa: Taxon 2018.67.2 267-323
Begonia furfuracea: Mol Phyl Evol 2004.31.2 449-461	Taxon 2018.67.2 267-323
Begonia fusca: Taxon 2018.67.2 267-323
Begonia fuscisetosa: Taxon 2018.67.2 267-323
Begonia fusialata: Mol Phyl Evol 2004.31.2 449-461
Begonia gabonensis: Mol Phyl Evol 2004.31.2 449-461	Syst Bot 2005.30.3 671-682	Taxon 2018.67.2 267-323
Begonia galeolepis: Taxon 2018.67.2 267-323
Begonia gamolepis: Taxon 2018.67.2 267-323
Begonia garagarana: Taxon 2018.67.2 267-323
Begonia gardneri: Taxon 2018.67.2 267-323
Begonia gehrtii: Taxon 2018.67.2 267-323
Begonia geraniifolia: Taxon 2018.67.2 267-323
Begonia geranioides: Syst Bot 2005.30.3 671-682	Syst Bot 2006.31.2 327-336
Begonia germaineana: Taxon 2018.67.2 267-323
Begonia gesnerioides: Taxon 2018.67.2 267-323
Begonia gigabracteata: Taxon 2018.67.2 267-323
Begonia gitingensis: Taxon 2018.67.2 267-323
Begonia glabra: Taxon 2018.67.2 267-323
Begonia glandulifera: Taxon 2018.67.2 267-323
Begonia goegoensis: Syst Bot 2005.30.3 671-682	Syst Bot 2006.31.2 327-336	Mol Phyl Evol 2011.60.3 428-444	Trop Pl Biol 2012.5.4 261-276	Taxon 2018.67.2 267-323
Begonia goudotii: Mol Phyl Evol 2011.60.3 428-444	Trop Pl Biol 2012.5.4 261-276	Taxon 2018.67.2 267-323
Begonia gracilis: Taxon 2018.67.2 267-323
Begonia grandipetala: Taxon 2018.67.2 267-323
Begonia grandis: Syst Bot 2005.30.3 671-682	Mol Phyl Evol 2011.60.3 428-444	Trop Pl Biol 2012.5.4 261-276	Taxon 2018.67.2 267-323
Begonia griffithiana: Taxon 2018.67.2 267-323
Begonia grisea: Taxon 2018.67.2 267-323
Begonia guaduensis: Taxon 2018.67.2 267-323
Begonia gueritziana: Taxon 2018.67.2 267-323
Begonia guttapila: Mol Phyl Evol 2011.60.3 428-444	Taxon 2018.67.2 267-323
Begonia hainanensis: Taxon 2018.67.2 267-323
Begonia halconensis: Syst Bot 2006.31.2 327-336
Begonia handelii: Syst Bot 2006.31.2 327-336	Taxon 2018.67.2 267-323
Begonia harauensis: Taxon 2018.67.2 267-323
Begonia hatacoa: Mol Phyl Evol 2011.60.3 428-444	Taxon 2018.67.2 267-323
Begonia hayatae: Syst Bot 2006.31.2 327-336
Begonia hekensis: Taxon 2018.67.2 267-323
Begonia heliantha: Taxon 2018.67.2 267-323
Begonia hemsleyana: Syst Bot 2006.31.2 327-336
Begonia henrilaportei: Taxon 2018.67.2 267-323
Begonia heracleifolia: Taxon 2018.67.2 267-323
Begonia herbacea: Mol Phyl Evol 2004.31.2 449-461	Taxon 2018.67.2 267-323
Begonia hernandioides: Syst Bot 2006.31.2 327-336	Mol Phyl Evol 2011.60.3 428-444	Taxon 2018.67.2 267-323
Begonia heydei: Taxon 2018.67.2 267-323
Begonia hirsuta: Taxon 2018.67.2 267-323
Begonia hirtella: Taxon 2018.67.2 267-323
Begonia hispida: Taxon 2018.67.2 267-323
Begonia hispidissima: Taxon 2018.67.2 267-323
Begonia hitchcockii: Taxon 2018.67.2 267-323
Begonia hoehneana: Taxon 2018.67.2 267-323
Begonia holtonis: Mol Phyl Evol 2004.31.2 449-461	Syst Bot 2005.30.3 671-682	Taxon 2018.67.2 267-323
Begonia holttumii: Taxon 2018.67.2 267-323
Begonia homonyma: Mol Phyl Evol 2004.31.2 449-461
Begonia hookeriana: Taxon 2018.67.2 267-323
Begonia hooveriana: Taxon 2018.67.2 267-323
Begonia horticola: Mol Phyl Evol 2004.31.2 449-461	Syst Bot 2005.30.3 671-682
Begonia huegelii: Taxon 2018.67.2 267-323
Begonia hughesii: Taxon 2018.67.2 267-323
Begonia humbertii: Taxon 2018.67.2 267-323
Begonia humilis: Taxon 2018.67.2 267-323
Begonia hydrocotylifolia: Taxon 2018.67.2 267-323
Begonia hymenophylla: Mol Phyl Evol 2011.60.3 428-444	Taxon 2018.67.2 267-323
Begonia ignorata: Taxon 2018.67.2 267-323
Begonia imbricata: Taxon 2018.67.2 267-323
Begonia imperialis: Taxon 2018.67.2 267-323
Begonia incarnata: Mol Phyl Evol 2004.31.2 449-461	Syst Bot 2005.30.3 671-682	Taxon 2018.67.2 267-323
Begonia inobongensis: Taxon 2018.67.2 267-323
Begonia inostegia: Taxon 2018.67.2 267-323
Begonia insularis: Taxon 2018.67.2 267-323
Begonia integerrima: Syst Bot 2005.30.3 671-682	Taxon 2018.67.2 267-323
Begonia involucrata: Trop Pl Biol 2012.5.4 261-276	Taxon 2018.67.2 267-323
Begonia isalensis: Mol Phyl Evol 2004.31.2 449-461
Begonia isoptera: Taxon 2018.67.2 267-323
Begonia itaguassuensis: Taxon 2018.67.2 267-323
Begonia itatinensis: Taxon 2018.67.2 267-323
Begonia iucunda: Mol Phyl Evol 2004.31.2 449-461	Syst Bot 2005.30.3 671-682
Begonia jaguarensis: Taxon 2018.67.2 267-323
Begonia jamilahana: Taxon 2018.67.2 267-323
Begonia jocelinoi: Taxon 2018.67.2 267-323
Begonia joffrei: Taxon 2018.67.2 267-323
Begonia johnstonei: Mol Phyl Evol 2004.31.2 449-461
Begonia johnstonii: Syst Bot 2005.30.3 671-682	Taxon 2018.67.2 267-323
Begonia juliana: Taxon 2018.67.2 267-323
Begonia karangputihensis: Taxon 2018.67.2 267-323
Begonia karwinskyana: Taxon 2018.67.2 267-323
Begonia kemumuensis: Taxon 2018.67.2 267-323
Begonia kingiana: Syst Bot 2006.31.2 327-336	Mol Phyl Evol 2011.60.3 428-444	Trop Pl Biol 2012.5.4 261-276	Taxon 2018.67.2 267-323
Begonia kisuluana: Mol Phyl Evol 2004.31.2 449-461	Syst Bot 2005.30.3 671-682	Taxon 2018.67.2 267-323
Begonia klemmei: Taxon 2018.67.2 267-323
Begonia koksunii: Taxon 2018.67.2 267-323
Begonia komoensis: Taxon 2018.67.2 267-323
Begonia koordersii: Mol Phyl Evol 2011.60.3 428-444	Taxon 2018.67.2 267-323
Begonia krystofii: Taxon 2018.67.2 267-323
Begonia kudoensis: Taxon 2018.67.2 267-323
Begonia kuhlmannii: Taxon 2018.67.2 267-323
Begonia labiensis: Taxon 2018.67.2 267-323
Begonia labordei: Syst Bot 2006.31.2 327-336
Begonia lanceolata: Taxon 2018.67.2 267-323
Begonia laruei: Mol Phyl Evol 2011.60.3 428-444	Trop Pl Biol 2012.5.4 261-276	Taxon 2018.67.2 267-323
Begonia lasioura: Taxon 2018.67.2 267-323
Begonia lepida: Mol Phyl Evol 2011.60.3 428-444	Trop Pl Biol 2012.5.4 261-276
Begonia leprosa: Syst Bot 2006.31.2 327-336	Taxon 2018.67.2 267-323
Begonia letouzeyi: Mol Phyl Evol 2004.31.2 449-461	Syst Bot 2005.30.3 671-682	Taxon 2018.67.2 267-323
Begonia limprichtii: Taxon 2018.67.2 267-323
Begonia lindleyana: Taxon 2018.67.2 267-323
Begonia listada: Taxon 2018.67.2 267-323
Begonia lithophila: Taxon 2018.67.2 267-323
Begonia longicarpa: Syst Bot 2006.31.2 327-336
Begonia longifolia: Mol Phyl Evol 2004.31.2 449-461	Syst Bot 2005.30.3 671-682	Syst Bot 2006.31.2 327-336	Mol Phyl Evol 2011.60.3 428-444	Trop Pl Biol 2012.5.4 261-276	Taxon 2018.67.2 267-323
Begonia longipetiolata: Mol Phyl Evol 2004.31.2 449-461	Syst Bot 2005.30.3 671-682	Taxon 2018.67.2 267-323
Begonia longiscapa: Taxon 2018.67.2 267-323
Begonia lophoptera: Taxon 2018.67.2 267-323
Begonia loranthoides: Mol Phyl Evol 2004.31.2 449-461	Syst Bot 2005.30.3 671-682	Taxon 2018.67.2 267-323
Begonia lubbersii: Taxon 2018.67.2 267-323
Begonia ludicra: Taxon 2018.67.2 267-323
Begonia ludwigii: Taxon 2018.67.2 267-323
Begonia lugonis: Taxon 2018.67.2 267-323
Begonia lunaris: Taxon 2018.67.2 267-323
Begonia lutea: Taxon 2018.67.2 267-323
Begonia luxurians: Mol Phyl Evol 2004.31.2 449-461	Syst Bot 2005.30.3 671-682	Taxon 2018.67.2 267-323
Begonia luzonensis: Taxon 2018.67.2 267-323
Begonia lyallii: Taxon 2018.67.2 267-323
Begonia lymansmithii: Taxon 2018.67.2 267-323
Begonia lyniceorum: Taxon 2018.67.2 267-323
Begonia macduffieana: Taxon 2018.67.2 267-323
Begonia macintyreana: Taxon 2018.67.2 267-323
Begonia macrocarpa: Taxon 2018.67.2 267-323
Begonia maculata: Taxon 2018.67.2 267-323
Begonia madecassa: Mol Phyl Evol 2004.31.2 449-461	Syst Bot 2005.30.3 671-682	Taxon 2018.67.2 267-323
Begonia majungaensis: Taxon 2018.67.2 267-323
Begonia malabarica: Mol Phyl Evol 2004.31.2 449-461	Syst Bot 2005.30.3 671-682	Mol Phyl Evol 2011.60.3 428-444	Trop Pl Biol 2012.5.4 261-276	Taxon 2018.67.2 267-323
Begonia malachosticta: Syst Bot 2006.31.2 327-336
Begonia mamutensis: Taxon 2018.67.2 267-323
Begonia mananjebensis: Mol Phyl Evol 2004.31.2 449-461	Syst Bot 2005.30.3 671-682
Begonia manicata: Taxon 2018.67.2 267-323
Begonia manillensis: Taxon 2018.67.2 267-323
Begonia mannii: Mol Phyl Evol 2004.31.2 449-461	Syst Bot 2005.30.3 671-682
Begonia mariannensis: Taxon 2018.67.2 267-323
Begonia maritae: Taxon 2018.67.2 267-323
Begonia marnieri: Mol Phyl Evol 2004.31.2 449-461
Begonia martabanica: Taxon 2018.67.2 267-323
Begonia masarangensis: Mol Phyl Evol 2011.60.3 428-444	Taxon 2018.67.2 267-323
Begonia masoniana: Mol Phyl Evol 2004.31.2 449-461	Syst Bot 2005.30.3 671-682	Syst Bot 2006.31.2 327-336	Mol Phyl Evol 2011.60.3 428-444	Trop Pl Biol 2012.5.4 261-276	Taxon 2018.67.2 267-323
Begonia maynensis: Taxon 2018.67.2 267-323
Begonia mazae: Taxon 2018.67.2 267-323
Begonia mekongensis: Taxon 2018.67.2 267-323
Begonia mendumae: Taxon 2018.67.2 267-323
Begonia meridensis: Taxon 2018.67.2 267-323
Begonia merrilliana: Taxon 2018.67.2 267-323
Begonia mexicana: Taxon 2018.67.2 267-323
Begonia meyeri-johannis: Mol Phyl Evol 2004.31.2 449-461	Syst Bot 2005.30.3 671-682	Taxon 2018.67.2 267-323
Begonia micranthera: Taxon 2018.67.2 267-323
Begonia microsperma: Taxon 2018.67.2 267-323
Begonia mindorensis: Taxon 2018.67.2 267-323
Begonia minor: Taxon 2018.67.2 267-323
Begonia minutifolia: Taxon 2018.67.2 267-323
Begonia modestiflora: Taxon 2018.67.2 267-323
Begonia molleri: Mol Phyl Evol 2004.31.2 449-461	Syst Bot 2005.30.3 671-682	Taxon 2018.67.2 267-323
Begonia mollicaulis: Taxon 2018.67.2 267-323
Begonia monadelpha: Taxon 2018.67.2 267-323
Begonia morsei: Syst Bot 2006.31.2 327-336	Mol Phyl Evol 2011.60.3 428-444	Trop Pl Biol 2012.5.4 261-276	Taxon 2018.67.2 267-323
Begonia motozintlensis: Taxon 2018.67.2 267-323
Begonia moysesii: Taxon 2018.67.2 267-323
Begonia multangula: Syst Bot 2006.31.2 327-336	Mol Phyl Evol 2011.60.3 428-444	Trop Pl Biol 2012.5.4 261-276	Taxon 2018.67.2 267-323
Begonia multijugata: Mol Phyl Evol 2011.60.3 428-444	Trop Pl Biol 2012.5.4 261-276	Taxon 2018.67.2 267-323
Begonia multinervia: Taxon 2018.67.2 267-323
Begonia multistaminea: Taxon 2018.67.2 267-323
Begonia muricata: Syst Bot 2006.31.2 327-336	Mol Phyl Evol 2011.60.3 428-444	Trop Pl Biol 2012.5.4 261-276	Taxon 2018.67.2 267-323
Begonia murina: Taxon 2018.67.2 267-323
Begonia nana: Mol Phyl Evol 2004.31.2 449-461	Taxon 2018.67.2 267-323
Begonia negrosensis: Mol Phyl Evol 2011.60.3 428-444	Taxon 2018.67.2 267-323
Begonia nelumbifolia: Mol Phyl Evol 2011.60.3 428-444	Trop Pl Biol 2012.5.4 261-276	Taxon 2018.67.2 267-323
Begonia nepalensis: Taxon 2018.67.2 267-323
Begonia nigritarum: Mol Phyl Evol 2011.60.3 428-444	Trop Pl Biol 2012.5.4 261-276	Taxon 2018.67.2 267-323
Begonia ningmingensis: Taxon 2018.67.2 267-323
Begonia nobmanniae: Taxon 2018.67.2 267-323
Begonia nossibea: Mol Phyl Evol 2004.31.2 449-461	Syst Bot 2005.30.3 671-682	Taxon 2018.67.2 267-323
Begonia nosymangabensis: Taxon 2018.67.2 267-323
Begonia nothobaramensis: Taxon 2018.67.2 267-323
Begonia nuriae: Taxon 2018.67.2 267-323
Begonia oaxacana: Taxon 2018.67.2 267-323
Begonia obliqua: Mol Phyl Evol 2004.31.2 449-461	Syst Bot 2005.30.3 671-682	Taxon 2018.67.2 267-323
Begonia oblongifolia: Taxon 2018.67.2 267-323
Begonia obovoidea: Mol Phyl Evol 2011.60.3 428-444	Taxon 2018.67.2 267-323
Begonia obscura: Taxon 2018.67.2 267-323
Begonia obtecticaulis: Taxon 2018.67.2 267-323
Begonia obtusifolia: Taxon 2018.67.2 267-323
Begonia octopetala: Taxon 2018.67.2 267-323
Begonia odeteiantha: Taxon 2018.67.2 267-323
Begonia olbia: Syst Bot 2005.30.3 671-682	Taxon 2018.67.2 267-323
Begonia olivacea: Taxon 2018.67.2 267-323
Begonia olsoniae: Taxon 2018.67.2 267-323
Begonia opuliflora: Taxon 2018.67.2 267-323
Begonia oxyanthera: Mol Phyl Evol 2004.31.2 449-461	Taxon 2018.67.2 267-323
Begonia oxyloba: Mol Phyl Evol 2011.60.3 428-444	Trop Pl Biol 2012.5.4 261-276	Taxon 2018.67.2 267-323
Begonia oxysperma: Syst Bot 2006.31.2 327-336	Taxon 2018.67.2 267-323
Begonia ozotothrix: Taxon 2018.67.2 267-323
Begonia pachypoda: Taxon 2018.67.2 267-323
Begonia palawanensis: Taxon 2018.67.2 267-323
Begonia paleata: Taxon 2018.67.2 267-323
Begonia palmata: Mol Phyl Evol 2004.31.2 449-461	Syst Bot 2005.30.3 671-682	Syst Bot 2006.31.2 327-336	Mol Phyl Evol 2011.60.3 428-444	Taxon 2018.67.2 267-323
Begonia papyraptera: Taxon 2018.67.2 267-323
Begonia paracauliflora: Taxon 2018.67.2 267-323
Begonia paranaensis: Taxon 2018.67.2 267-323
Begonia parcifolia: Taxon 2018.67.2 267-323
Begonia parilis: Taxon 2018.67.2 267-323
Begonia parviflora: Taxon 2018.67.2 267-323
Begonia pasamanensis: Taxon 2018.67.2 267-323
Begonia pavonina: Syst Bot 2006.31.2 327-336	Mol Phyl Evol 2011.60.3 428-444	Taxon 2018.67.2 267-323
Begonia pearcei: Taxon 2018.67.2 267-323
Begonia pectennervia: Taxon 2018.67.2 267-323
Begonia pedatifida: Taxon 2018.67.2 267-323
Begonia peltata: Trop Pl Biol 2012.5.4 261-276	Taxon 2018.67.2 267-323
Begonia peltatifolia: Taxon 2018.67.2 267-323
Begonia pendula: Mol Phyl Evol 2011.60.3 428-444	Taxon 2018.67.2 267-323
Begonia perakensis: Taxon 2018.67.2 267-323
Begonia perdusenii: Taxon 2018.67.2 267-323
Begonia peruviana: Taxon 2018.67.2 267-323
Begonia petasitifolia: Taxon 2018.67.2 267-323
Begonia phantasma: Taxon 2018.67.2 267-323
Begonia picta: Taxon 2018.67.2 267-323
Begonia pilgeriana: Taxon 2018.67.2 267-323
Begonia pinetorum: Taxon 2018.67.2 267-323
Begonia piurensis: Taxon 2018.67.2 267-323
Begonia platanifolia: Taxon 2018.67.2 267-323
Begonia plebeja: Trop Pl Biol 2012.5.4 261-276	Taxon 2018.67.2 267-323
Begonia pleiopetala: Taxon 2018.67.2 267-323
Begonia plumieri: Taxon 2018.67.2 267-323
Begonia pluvialis: Taxon 2018.67.2 267-323
Begonia poculifera: Mol Phyl Evol 2004.31.2 449-461	Syst Bot 2005.30.3 671-682	Mol Phyl Evol 2011.60.3 428-444	Trop Pl Biol 2012.5.4 261-276	Taxon 2018.67.2 267-323
Begonia poilanei: Taxon 2018.67.2 267-323
Begonia polilloensis: Mol Phyl Evol 2011.60.3 428-444	Taxon 2018.67.2 267-323
Begonia polyandra: Taxon 2018.67.2 267-323
Begonia polygonata: Taxon 2018.67.2 267-323
Begonia polygonoides: Mol Phyl Evol 2004.31.2 449-461	Mol Phyl Evol 2011.60.3 428-444	Trop Pl Biol 2012.5.4 261-276	Taxon 2018.67.2 267-323
Begonia popenoei: Taxon 2018.67.2 267-323
Begonia potamophila: Mol Phyl Evol 2004.31.2 449-461	Syst Bot 2005.30.3 671-682
Begonia preussii: Mol Phyl Evol 2004.31.2 449-461
Begonia princeps: Taxon 2018.67.2 267-323
Begonia pringlei: Taxon 2018.67.2 267-323
Begonia prionota: Taxon 2018.67.2 267-323
Begonia prismatocarpa: Mol Phyl Evol 2004.31.2 449-461	Syst Bot 2005.30.3 671-682
Begonia pruinata: Taxon 2018.67.2 267-323
Begonia pseudodaedalea: Taxon 2018.67.2 267-323
Begonia pseudodryadis: Taxon 2018.67.2 267-323
Begonia pseudolateralis: Mol Phyl Evol 2011.60.3 428-444	Trop Pl Biol 2012.5.4 261-276	Taxon 2018.67.2 267-323
Begonia pseudolubbersii: Taxon 2018.67.2 267-323
Begonia pseudopleiopetala: Taxon 2018.67.2 267-323
Begonia pteridiformis: Taxon 2018.67.2 267-323
Begonia pulchella: Taxon 2018.67.2 267-323
Begonia pululahuana: Taxon 2018.67.2 267-323
Begonia pulvinifera: Taxon 2018.67.2 267-323
Begonia purpusii: Taxon 2018.67.2 267-323
Begonia puspitae: Taxon 2018.67.2 267-323
Begonia pustulata: Taxon 2018.67.2 267-323
Begonia puttii: Mol Phyl Evol 2011.60.3 428-444	Taxon 2018.67.2 267-323
Begonia quadrialata: Mol Phyl Evol 2004.31.2 449-461	Syst Bot 2005.30.3 671-682	Taxon 2018.67.2 267-323
Begonia rabilii: Mol Phyl Evol 2011.60.3 428-444	Taxon 2018.67.2 267-323
Begonia racemosa: Taxon 2018.67.2 267-323
Begonia rachmatii: Taxon 2018.67.2 267-323
Begonia radicans: Mol Phyl Evol 2011.60.3 428-444	Trop Pl Biol 2012.5.4 261-276	Taxon 2018.67.2 267-323
Begonia rajah: Syst Bot 2006.31.2 327-336	Taxon 2018.67.2 267-323
Begonia rantemarioensis: Taxon 2018.67.2 267-323
Begonia reginula: Taxon 2018.67.2 267-323
Begonia reniformis: Taxon 2018.67.2 267-323
Begonia rex: Syst Bot 2006.31.2 327-336
Begonia rhoephila: Taxon 2018.67.2 267-323
Begonia rhombicarpa: Taxon 2018.67.2 267-323
Begonia rigida: Taxon 2018.67.2 267-323
Begonia robusta: Syst Bot 2006.31.2 327-336	Mol Phyl Evol 2011.60.3 428-444	Taxon 2018.67.2 267-323
Begonia rossmanniae: Taxon 2018.67.2 267-323
Begonia rotundifolia: Taxon 2018.67.2 267-323
Begonia roxburghii: Mol Phyl Evol 2004.31.2 449-461	Syst Bot 2005.30.3 671-682	Syst Bot 2006.31.2 327-336	Mol Phyl Evol 2011.60.3 428-444	Taxon 2018.67.2 267-323
Begonia rubella: Syst Bot 2006.31.2 327-336	Taxon 2018.67.2 267-323
Begonia rubida: Taxon 2018.67.2 267-323
Begonia rubiteae: Taxon 2018.67.2 267-323
Begonia rubrifolia: Taxon 2018.67.2 267-323
Begonia rufa: Mol Phyl Evol 2004.31.2 449-461	Syst Bot 2005.30.3 671-682	Taxon 2018.67.2 267-323
Begonia rufipila: Taxon 2018.67.2 267-323
Begonia rufosericea: Taxon 2018.67.2 267-323
Begonia sageaensis: Taxon 2018.67.2 267-323
Begonia salaziensis: Mol Phyl Evol 2004.31.2 449-461	Syst Bot 2005.30.3 671-682	Taxon 2018.67.2 267-323
Begonia salesopolensis: Taxon 2018.67.2 267-323
Begonia samhaensis: Syst Bot 2005.30.3 671-682	Mol Phyl Evol 2011.60.3 428-444	Trop Pl Biol 2012.5.4 261-276	Taxon 2018.67.2 267-323
Begonia sanguinea: Mol Phyl Evol 2004.31.2 449-461	Taxon 2018.67.2 267-323
Begonia sanguineopilosa: Taxon 2018.67.2 267-323
Begonia santos-limae: Taxon 2018.67.2 267-323
Begonia sartorii: Taxon 2018.67.2 267-323
Begonia scabrida: Taxon 2018.67.2 267-323
Begonia scapigera: Mol Phyl Evol 2004.31.2 449-461	Syst Bot 2005.30.3 671-682
Begonia scharffiana: Taxon 2018.67.2 267-323
Begonia scharffii: Taxon 2018.67.2 267-323
Begonia sciaphila: Taxon 2018.67.2 267-323
Begonia scottii: Taxon 2018.67.2 267-323
Begonia scutifolia: Syst Bot 2005.30.3 671-682	Taxon 2018.67.2 267-323
Begonia seemanniana: Taxon 2018.67.2 267-323
Begonia segregata: Taxon 2018.67.2 267-323
Begonia semidigitata: Taxon 2018.67.2 267-323
Begonia semiovata: Taxon 2018.67.2 267-323
Begonia sericoneura: Syst Bot 2005.30.3 671-682	Trop Pl Biol 2012.5.4 261-276	Taxon 2018.67.2 267-323
Begonia serotina: Taxon 2018.67.2 267-323
Begonia serratipetala: Mol Phyl Evol 2011.60.3 428-444	Taxon 2018.67.2 267-323
Begonia sibthorpioides: Taxon 2018.67.2 267-323
Begonia sibutensis: Taxon 2018.67.2 267-323
Begonia siccacaudata: Mol Phyl Evol 2011.60.3 428-444	Taxon 2018.67.2 267-323
Begonia sikkimensis: Mol Phyl Evol 2011.60.3 428-444	Taxon 2018.67.2 267-323
Begonia silletensis: Syst Bot 2006.31.2 327-336	Mol Phyl Evol 2011.60.3 428-444	Taxon 2018.67.2 267-323
Begonia silverstonei: Taxon 2018.67.2 267-323
Begonia simolapensis: Taxon 2018.67.2 267-323
Begonia sinofloribunda: Taxon 2018.67.2 267-323
Begonia sizemoreae: Mol Phyl Evol 2011.60.3 428-444	Taxon 2018.67.2 267-323
Begonia smilacina: Taxon 2018.67.2 267-323
Begonia smithiae: Taxon 2018.67.2 267-323
Begonia smithii: Mol Phyl Evol 2011.60.3 428-444
Begonia socotrana: Mol Phyl Evol 2004.31.2 449-461	Syst Bot 2005.30.3 671-682	Mol Phyl Evol 2011.60.3 428-444	Trop Pl Biol 2012.5.4 261-276	Taxon 2018.67.2 267-323
Begonia solananthera: Mol Phyl Evol 2004.31.2 449-461	Taxon 2018.67.2 267-323
Begonia solaniflora: Taxon 2018.67.2 267-323
Begonia solimutata: Taxon 2018.67.2 267-323
Begonia sousae: Taxon 2018.67.2 267-323
Begonia speculum: Taxon 2018.67.2 267-323
Begonia speluncae: Taxon 2018.67.2 267-323
Begonia squamulosa: Taxon 2018.67.2 267-323
Begonia squarrosa: Taxon 2018.67.2 267-323
Begonia staudtii: Syst Bot 2005.30.3 671-682	Taxon 2018.67.2 267-323
Begonia stenogyna: Taxon 2018.67.2 267-323
Begonia stevei: Taxon 2018.67.2 267-323
Begonia stictopoda: Taxon 2018.67.2 267-323
Begonia stigmosa: Trop Pl Biol 2012.5.4 261-276	Taxon 2018.67.2 267-323
Begonia strigosa: Mol Phyl Evol 2011.60.3 428-444	Taxon 2018.67.2 267-323
Begonia subacida: Taxon 2018.67.2 267-323
Begonia subalpestris: Mol Phyl Evol 2004.31.2 449-461
Begonia subcaudata: Mol Phyl Evol 2004.31.2 449-461
Begonia subciliata: Taxon 2018.67.2 267-323
Begonia sublobata: Taxon 2018.67.2 267-323
Begonia subnummulariifolia: Taxon 2018.67.2 267-323
Begonia suborbiculata: Taxon 2018.67.2 267-323
Begonia subscutata: Syst Bot 2005.30.3 671-682	Taxon 2018.67.2 267-323
Begonia subspinulosa: Taxon 2018.67.2 267-323
Begonia subvillosa: Taxon 2018.67.2 267-323
Begonia sudjanae: Mol Phyl Evol 2011.60.3 428-444	Trop Pl Biol 2012.5.4 261-276	Taxon 2018.67.2 267-323
Begonia susaniae: Taxon 2018.67.2 267-323
Begonia sutherlandii: Mol Phyl Evol 2004.31.2 449-461	Syst Bot 2005.30.3 671-682	Mol Phyl Evol 2011.60.3 428-444	Trop Pl Biol 2012.5.4 261-276
Begonia sykakiengii: Taxon 2018.67.2 267-323
Begonia symsanguinea: Syst Bot 2005.30.3 671-682	Syst Bot 2006.31.2 327-336	Mol Phyl Evol 2011.60.3 428-444	Trop Pl Biol 2012.5.4 261-276	Taxon 2018.67.2 267-323
Begonia tagbanua: Taxon 2018.67.2 267-323
Begonia taiwaniana: Syst Bot 2006.31.2 327-336
Begonia taraw: Taxon 2018.67.2 267-323
Begonia tayabensis: Taxon 2018.67.2 267-323
Begonia tenera: Taxon 2018.67.2 267-323
Begonia tenuifolia: Mol Phyl Evol 2011.60.3 428-444	Trop Pl Biol 2012.5.4 261-276	Taxon 2018.67.2 267-323
Begonia tetrandra: Taxon 2018.67.2 267-323
Begonia teuscheri: Taxon 2018.67.2 267-323
Begonia teysmanniana: Brittonia 2000.52.1 112-117
Begonia thelmae: Taxon 2018.67.2 267-323
Begonia thiemei: Trop Pl Biol 2012.5.4 261-276	Taxon 2018.67.2 267-323
Begonia thomeana: Mol Phyl Evol 2004.31.2 449-461	Syst Bot 2005.30.3 671-682
Begonia thomsonii: Taxon 2018.67.2 267-323
Begonia thyrsoidea: Taxon 2018.67.2 267-323
Begonia tigrina: Taxon 2018.67.2 267-323
Begonia tiliifolia: Taxon 2018.67.2 267-323
Begonia toledana: Taxon 2018.67.2 267-323
Begonia tominana: Taxon 2018.67.2 267-323
Begonia tonduzii: Taxon 2018.67.2 267-323
Begonia torajana: Taxon 2018.67.2 267-323
Begonia trianae: Taxon 2018.67.2 267-323
Begonia tribenensis: Taxon 2018.67.2 267-323
Begonia trichochila: Taxon 2018.67.2 267-323
Begonia trichopoda: Taxon 2018.67.2 267-323
Begonia tumbezensis: Taxon 2018.67.2 267-323
Begonia ulmifolia: Mol Phyl Evol 2004.31.2 449-461	Taxon 2018.67.2 267-323
Begonia umbellata: Taxon 2018.67.2 267-323
Begonia undulata: Taxon 2018.67.2 267-323
Begonia urophylla: Taxon 2018.67.2 267-323
Begonia urticae: Taxon 2018.67.2 267-323
Begonia urubambensis: Taxon 2018.67.2 267-323
Begonia vaccinioides: Taxon 2018.67.2 267-323
Begonia valerioi: Taxon 2018.67.2 267-323
Begonia vankerckhovenii: Taxon 2018.67.2 267-323
Begonia variabilis: Syst Bot 2006.31.2 327-336
Begonia variegata: Taxon 2018.67.2 267-323
Begonia varipeltata: Mol Phyl Evol 2011.60.3 428-444	Trop Pl Biol 2012.5.4 261-276	Taxon 2018.67.2 267-323
Begonia velata: Taxon 2018.67.2 267-323
Begonia venosa: Taxon 2018.67.2 267-323
Begonia venusta: Mol Phyl Evol 2011.60.3 428-444	Trop Pl Biol 2012.5.4 261-276	Taxon 2018.67.2 267-323
Begonia verecunda: Mol Phyl Evol 2011.60.3 428-444	Trop Pl Biol 2012.5.4 261-276	Taxon 2018.67.2 267-323
Begonia vermeulenii: Taxon 2018.67.2 267-323
Begonia versicolor: Syst Bot 2006.31.2 327-336	Mol Phyl Evol 2011.60.3 428-444	Trop Pl Biol 2012.5.4 261-276	Taxon 2018.67.2 267-323
Begonia violaefolia: Mol Phyl Evol 2004.31.2 449-461	Syst Bot 2005.30.3 671-682	Taxon 2018.67.2 267-323
Begonia viridiflora: Taxon 2018.67.2 267-323
Begonia wadei: Taxon 2018.67.2 267-323
Begonia watuwilensis: Mol Phyl Evol 2011.60.3 428-444	Taxon 2018.67.2 267-323
Begonia weberbaueri: Taxon 2018.67.2 267-323
Begonia weigallii: Taxon 2018.67.2 267-323
Begonia wenshanensis: Syst Bot 2006.31.2 327-336
Begonia wilsonii: Taxon 2018.67.2 267-323
Begonia wollnyi: Taxon 2018.67.2 267-323
Begonia woodii: Taxon 2018.67.2 267-323
Begonia wrayi: Mol Phyl Evol 2011.60.3 428-444
Begonia xanthina: Syst Bot 2006.31.2 327-336
Begonia yapenensis: Taxon 2018.67.2 267-323
Beguea: Austral Syst Bot 2011.23.6 431-442
Behaimia: Mol Phyl Evol 2017.107 431-442
Behuria capixaba: J Linn Soc Bot 2019.190.3 281-302
Behuria cordifolia: J Linn Soc Bot 2019.190.3 281-302
Behuria corymbosa: J Linn Soc Bot 2019.190.3 281-302
Behuria glaziouviana: J Linn Soc Bot 2019.190.3 281-302
Behuria glutinosa: J Linn Soc Bot 2019.190.3 281-302
Behuria limae: J Linn Soc Bot 2019.190.3 281-302
Behuria lumiarensis: J Linn Soc Bot 2019.190.3 281-302
Behuria magdalenensis: J Linn Soc Bot 2019.190.3 281-302
Behuria mestrealvarensis: J Linn Soc Bot 2019.190.3 281-302
Behuria mouraei: J Linn Soc Bot 2019.190.3 281-302
Behuria organensis: J Linn Soc Bot 2019.190.3 281-302
Behuria parvifolia: J Linn Soc Bot 2019.190.3 281-302
Beilschmiedia alloiophylla: Phytotaxa 2014.158.2 111-132
Beilschmiedia berteroana: Phytotaxa 2014.158.2 111-132
Beilschmiedia dictyoneura: Phytotaxa 2014.158.2 111-132
Beilschmiedia emarginata: Phytotaxa 2014.158.2 111-132
Beilschmiedia hongkongensis: Phytotaxa 2014.158.2 111-132
Beilschmiedia immersinervis: Phytotaxa 2014.158.2 111-132
Beilschmiedia madagascariensis: Phytotaxa 2014.158.2 111-132
Beilschmiedia mexicana: Phytotaxa 2014.158.2 111-132
Beilschmiedia miersii: Phytotaxa 2014.158.2 111-132
Beilschmiedia oreophila: Phytotaxa 2014.158.2 111-132
Beilschmiedia pendula: Phytotaxa 2014.158.2 111-132
Beilschmiedia pierreana: Phytotaxa 2014.158.2 111-132
Beilschmiedia quadrata: Phytotaxa 2014.158.2 111-132
Beilschmiedia recurva: Phytotaxa 2014.158.2 111-132
Beilschmiedia rigida: Phytotaxa 2014.158.2 111-132
Beilschmiedia roxburghiana: Phytotaxa 2014.158.2 111-132
Beilschmiedia sessilifolia: Phytotaxa 2014.158.2 111-132
Beilschmiedia tarairi: Phytotaxa 2014.158.2 111-132
Beilschmiedia tooram: Phytotaxa 2014.158.2 111-132
Beilschmiedia velutina: Phytotaxa 2014.158.2 111-132
Beilschmiedia volckii: Phytotaxa 2014.158.2 111-132
Beilschmiedia: Ann Miss Bot 2005.92.2 153-178
Beirnaertia: Taxon 2016.65.6 1288-1312	Mol Phyl Evol 2017.109 1-20
Beiselia: Mol Phyl Evol 2005.35 85-101	Nordic J Bot 2008.26.3-4 218-229
Bejaria aestuans: J Bot Res Texas 2008.2.2 1193-1205	Mol Phyl Evol 2010.56.1 343-354
Bejaria imthurnii: J Bot Res Texas 2008.2.2 1193-1205
Bejaria ledifolia: J Bot Res Texas 2008.2.2 1193-1205
Bejaria racemosa: J Bot Res Texas 2008.2.2 1193-1205	Mol Phyl Evol 2010.56.1 343-354
Bejaria resinosa: J Bot Res Texas 2008.2.2 1193-1205	Mol Phyl Evol 2010.56.1 343-354
Bejaria subsessilis: J Bot Res Texas 2008.2.2 1193-1205
Bejaria zamorae: J Bot Res Texas 2008.2.2 1193-1205
Bejaria: Syst Bot 2013.38.3 752-763
Belemia: Taxon 2010.59.3. 905-910
Belencita: Can J Bot 2008.86.7 682-696
Bellardia trixago: Syst Bot 2016.41.3 672-684
Bellardia: Ambot 2013.100.5 971-983
Bellevalia: Phyton 2007.47.1-2 321-337
Bellidistarum: Kew Bulletin 2009.64 645-660
Bellis annua: Mol Phyl Evol 2002.25 157-171
Bellis azorica: Mol Phyl Evol 2002.25 157-171
Bellis bernardii: Mol Phyl Evol 2002.25 157-171
Bellis caerulescens: Mol Phyl Evol 2002.25 157-171
Bellis cordifolia: Mol Phyl Evol 2002.25 157-171
Bellis longifolia: Mol Phyl Evol 2002.25 157-171
Bellis microcephala: Mol Phyl Evol 2002.25 157-171
Bellis pappulosa: Mol Phyl Evol 2002.25 157-171
Bellis perennis: Mol Phyl Evol 2002.25 157-171
Bellis rotundifolia: Mol Phyl Evol 2002.25 157-171
Bellis sylvestris: Mol Phyl Evol 2002.25 157-171
Bellis: Mol Phyl Evol 2003.29.2 216-234	Kew Bulletin 2009.64 645-660	Taxon 2009.58.3 769-780	Willdenowia 2015.45.1 77-92
Bellium: Kew Bulletin 2009.64 645-660	Taxon 2009.58.3 769-780
Belloa: Plant Syst Evol 2015.301.4 1227-1248	Taxon 2015.64.1 96-109	Taxon 2017.66.5 1184-1199
Bellonia: Taxon 2005.54.2 389-410	Syst Bot 2011.36.3 757-767
Bellucia aequiloba: Philippine J Sci 2013.142 159-168
Bellucia arborescens: Philippine J Sci 2013.142 159-168
Bellucia grossularioides: Philippine J Sci 2013.142 159-168
Bellucia mespiloides: Philippine J Sci 2013.142 159-168
Bellucia pentamera: Philippine J Sci 2013.142 159-168
Bellucia spruceana: Philippine J Sci 2013.142 159-168
Bellucia: Syst Bot 2010.35.4 783-800	Taxon 2012.61.5. 1040-1056
Belmontia baumiana: Syst Bot 2012.37.1 238-253
Belmontia gentilii: Syst Bot 2012.37.1 238-253
Belmontia gracilis: Syst Bot 2012.37.1 238-253
Belmontia grandis: Syst Bot 2012.37.1 238-253
Belmontia hockii: Syst Bot 2012.37.1 238-253
Belmontia luteoalba: Syst Bot 2012.37.1 238-253
Belmontia mechowiana: Syst Bot 2012.37.1 238-253
Belmontia natalensis: Syst Bot 2012.37.1 238-253
Belmontia oligantha: Syst Bot 2012.37.1 238-253
Belmontia platyptera: Syst Bot 2012.37.1 238-253
Belmontia pumila: Syst Bot 2012.37.1 238-253
Belmontia rotundifolia: Syst Bot 2012.37.1 238-253
Belmontia teucszii: Syst Bot 2012.37.1 238-253
Belmontia teuszii: Syst Bot 2012.37.1 238-253
Belmontia zambesiaca: Syst Bot 2012.37.1 238-253
Beloglottis: J Linn Soc Bot 2014.175.1 29-46	J Linn Soc Bot 2018.186.3 273-303
Belonophora: Ambot 2007.94.3 313-329
Beloperone albomarginata: Ann Miss Bot 2002.89.2 225-280
Beloperone angustiflora: Kew Bulletin 1988.43.4 551-624
Beloperone bangii: Kew Bulletin 1988.43.4 551-624
Beloperone californica: Kew Bulletin 1988.43.4 551-624
Beloperone chaetocephala: Kew Bulletin 1988.43.4 551-624
Beloperone ciliata: Kew Bulletin 1988.43.4 551-624
Beloperone cochabambensis: Kew Bulletin 1988.43.4 551-624
Beloperone corumbensis: Ann Miss Bot 2002.89.2 225-280
Beloperone crenata: Kew Bulletin 1988.43.4 551-624
Beloperone fimbriata: Kew Bulletin 1988.43.4 551-624
Beloperone hassleri: Kew Bulletin 1988.43.4 551-624
Beloperone hians: Kew Bulletin 1988.43.4 551-624
Beloperone kerrii: Ann Miss Bot 2002.89.2 225-280
Beloperone magniflora: Kew Bulletin 1988.43.4 551-624
Beloperone mandonii: Ann Miss Bot 2002.89.2 225-280
Beloperone nemorosa: Kew Bulletin 1988.43.4 551-624
Beloperone nuda: Kew Bulletin 1988.43.4 551-624
Beloperone pringlei: Kew Bulletin 1988.43.4 551-624
Beloperone purpusii: Kew Bulletin 1988.43.4 551-624
Beloperone riparia: Ann Miss Bot 2002.89.2 225-280
Beloperone rosea: Kew Bulletin 1988.43.4 551-624
Beloperone scansilis: Kew Bulletin 1988.43.4 551-624
Beloperone soukupii: Kew Bulletin 1988.43.4 551-624
Beloperone sphaerosperma: Kew Bulletin 1988.43.4 551-624
Beloperone squarrosa: Ann Miss Bot 2002.89.2 225-280
Beloperone tetramerioides: Kew Bulletin 1988.43.4 551-624
Beloperone velascana: Kew Bulletin 1988.43.4 551-624
Bemangidia lowryi: Taxon 2013.62.5 972-983
Bemangidia: Tribus Taxon 2013 972-983
Bencomia: Plant Syst Evol 2007.266.1-2 5-43
Benincasa fistulosa: Taxon 2011.60.1 122-138
Benincasa: Mol Phyl Evol 2007.44.2 553-577
Benitoa: Can J Bot 2008.86 901-915
Benkara: Taxon 2014.63.4 801-818
Bennettiodendron: Kew Bull 2002.57.1 141-181
Bensoniella: Mol Phyl Evol 2015.83 86-98
Benstonea adinobotrys: Candollea 2012.67.2 323-345
Benstonea affinis: Candollea 2012.67.2 323-345
Benstonea alticola: Candollea 2012.67.2 323-345
Benstonea andersonii: Candollea 2012.67.2 323-345
Benstonea ashtonii: Candollea 2012.67.2 323-345
Benstonea atrocarpa: Candollea 2012.67.2 323-345
Benstonea beccata: Candollea 2012.67.2 323-345
Benstonea biplicata: Candollea 2012.67.2 323-345
Benstonea brevistylis: Candollea 2012.67.2 323-345
Benstonea brunigii: Candollea 2012.67.2 323-345
Benstonea calcinacta: Candollea 2012.67.2 323-345
Benstonea celebica: Candollea 2012.67.2 323-345
Benstonea copelandii: Candollea 2012.67.2 323-345
Benstonea dumetorum: Candollea 2012.67.2 323-345
Benstonea ellipsoidea: Candollea 2012.67.2 323-345
Benstonea elostigma: Candollea 2012.67.2 323-345
Benstonea epiphytica: Candollea 2012.67.2 323-345
Benstonea eumekes: Phytotaxa 2016.275.2
Benstonea foetida: Candollea 2012.67.2 323-345
Benstonea gibbsiana: Candollea 2012.67.2 323-345
Benstonea glaucophylla: Candollea 2012.67.2 323-345
Benstonea herbacea: Candollea 2012.67.2 323-345
Benstonea humilis: Candollea 2012.67.2 323-345
Benstonea ihuana: Phytotaxa 2016.275.2
Benstonea inquilina: Candollea 2012.67.2 323-345
Benstonea jacobsii: Candollea 2012.67.2 323-345
Benstonea korthalsii: Candollea 2012.67.2 323-345
Benstonea kurzii: Candollea 2012.67.2 323-345
Benstonea lauterbachii: Candollea 2012.67.2 323-345
Benstonea lepatophila: Candollea 2012.67.2 323-345
Benstonea microglottis: Candollea 2012.67.2 323-345
Benstonea misimaensis: Candollea 2012.67.2 323-345
Benstonea monticola: Candollea 2012.67.2 323-345
Benstonea nana: Candollea 2012.67.2 323-345
Benstonea odoardoi: Candollea 2012.67.2 323-345
Benstonea ornata: Candollea 2012.67.2 323-345
Benstonea ornithocephala: Candollea 2012.67.2 323-345
Benstonea pachyphylla: Candollea 2012.67.2 323-345
Benstonea papuana: Phytotaxa 2016.275.2
Benstonea parva: Candollea 2012.67.2 323-345
Benstonea pectinata: Candollea 2012.67.2 323-345
Benstonea permicron: Phytotaxa 2016.275.2
Benstonea pilaris: Candollea 2012.67.2 323-345
Benstonea platystigma: Candollea 2012.67.2 323-345
Benstonea poronavila: Candollea 2012.67.2 323-345
Benstonea pseudosyncarpa: Candollea 2012.67.2 323-345
Benstonea pumila: Candollea 2012.67.2 323-345
Benstonea rostellata: Phytotaxa 2016.275.2
Benstonea rupestris: Candollea 2012.67.2 323-345
Benstonea rustica: Candollea 2012.67.2 323-345
Benstonea saint-johnii: Candollea 2012.67.2 323-345
Benstonea setistyla: Candollea 2012.67.2 323-345
Benstonea sobolifera: Candollea 2012.67.2 323-345
Benstonea stenocarpa: Candollea 2012.67.2 323-345
Benstonea sylvatica: Candollea 2012.67.2 323-345
Benstonea thomissophylla: Candollea 2012.67.2 323-345
Benstonea thurstonii: Candollea 2012.67.2 323-345
Benstonea thwaitesii: Candollea 2012.67.2 323-345
Benstonea toei: Candollea 2012.67.2 323-345
Benstonea tunicata: Candollea 2012.67.2 323-345
Benstonea undulifolia: Candollea 2012.67.2 323-345
Benstonea unguiculata: Candollea 2012.67.2 323-345
Benstonea verruculosa: Candollea 2012.67.2 323-345
Benstonea vriensii: Candollea 2012.67.2 323-345
Benstonea: Mol Phyl Evol 2015.83 20-3
Benthamina: Taxon 2015.64.3 491-506	Mol Phyl Evol 2018.124 199-212
Bentinckia: Syst Bot 2009.58.2 240-256
Bentleya: Austral Syst Bot 2004.17.1 83-125	Mol Phyl Evol 2009.53 134-151
Benzingia: Lankesteriana 2005.5.2 87-107
Berardia angulata: Taxon 2011.60.4 1138-1155
Berardia dregeana: Taxon 2011.60.4 1138-1155
Berardia fragarioides: Taxon 2011.60.4 1138-1155
Berardia globosa: Taxon 2011.60.4 1138-1155
Berardia laevis: Taxon 2011.60.4 1138-1155
Berardia microphylla: Taxon 2011.60.4 1138-1155
Berardia paleacea: Taxon 2011.60.4 1138-1155
Berardia phylicoides: Taxon 2011.60.4 1138-1155
Berardia sphaerocephala: Taxon 2011.60.4 1138-1155
Berardia trigyna: Taxon 2011.60.4 1138-1155
Berardia velutina: Taxon 2011.60.4 1138-1155
Berardia: Mol Phyl Evol 2002.22.1 51-64
Berberis actinacantha: Taxon 2015.64.1 287-291
Berberis aetnensis: Taxon 2015.64.1 287-291
Berberis amurensis: J Pl Res 2004.117.3 175-182	Taxon 2015.64.1 287-291
Berberis angulosa: Taxon 2015.64.1 287-291
Berberis aquifolium: J Pl Res 2004.117.3 175-182	Taxon 2015.64.1 287-291
Berberis aristata: Taxon 2015.64.1 287-291
Berberis asiatica: Taxon 2015.64.1 287-291
Berberis bergmannii: J Pl Res 2004.117.3 175-182	Taxon 2015.64.1 287-291
Berberis brachypoda: J Pl Res 2004.117.3 175-182
Berberis canadensis: J Pl Res 2004.117.3 175-182	Taxon 2015.64.1 287-291
Berberis candidula: J Pl Res 2004.117.3 175-182
Berberis chilensis: J Pl Res 2004.117.3 175-182	Taxon 2015.64.1 287-291
Berberis circumserrata: J Pl Res 2004.117.3 175-182
Berberis comberi: J Pl Res 2004.117.3 175-182
Berberis concinna: Taxon 2015.64.1 287-291	Taxon 2015.64.1 39-48
Berberis congestiflora: Taxon 2015.64.1 287-291
Berberis cooperi: J Pl Res 2004.117.3 175-182
Berberis coriaria: J Pl Res 2004.117.3 175-182
Berberis coxii: J Pl Res 2004.117.3 175-182	Taxon 2015.64.1 287-291
Berberis cretica: Taxon 2015.64.1 287-291
Berberis darwinii: J Pl Res 2004.117.3 175-182
Berberis dielsiana: J Pl Res 2004.117.3 175-182
Berberis duclouxiana: J Pl Res 2004.117.3 175-182	Taxon 2015.64.1 287-291	Taxon 2015.64.1 39-48
Berberis dumicola: J Pl Res 2004.117.3 175-182
Berberis ehrenbergii: J Pl Res 2004.117.3 175-182
Berberis empetrifolia: Taxon 2015.64.1 287-291
Berberis eurybracteata: J Pl Res 2004.117.3 175-182
Berberis eutriphylla: J Pl Res 2004.117.3 175-182
Berberis fendleri: J Pl Res 2004.117.3 175-182	Taxon 2015.64.1 287-291
Berberis fortunei: J Pl Res 2004.117.3 175-182
Berberis fremontii: J Pl Res 2004.117.3 175-182	Taxon 2015.64.1 287-291	Taxon 2015.64.1 39-48
Berberis gagnepainii: J Pl Res 2004.117.3 175-182
Berberis garciae: Taxon 2015.64.1 287-291	Taxon 2015.64.1 39-48
Berberis gilgiana: J Pl Res 2004.117.3 175-182
Berberis gracilipes: J Pl Res 2004.117.3 175-182	Taxon 2015.64.1 287-291
Berberis gracilis: J Pl Res 2004.117.3 175-182
Berberis grevilleana: J Pl Res 2004.117.3 175-182
Berberis gyalaica: Taxon 2015.64.1 287-291
Berberis haematocarpa: J Pl Res 2004.117.3 175-182
Berberis harrisoniana: J Pl Res 2004.117.3 175-182
Berberis hartwegii: J Pl Res 2004.117.3 175-182
Berberis hemsleyi: J Pl Res 2004.117.3 175-182
Berberis heteropoda: Taxon 2015.64.1 287-291
Berberis hieronymi: Taxon 2015.64.1 287-291
Berberis holstii: J Pl Res 2004.117.3 175-182
Berberis hookeri: J Pl Res 2004.117.3 175-182	Taxon 2015.64.1 287-291
Berberis horrida: J Pl Res 2004.117.3 175-182
Berberis ilicifolia: J Pl Res 2004.117.3 175-182	Taxon 2015.64.1 287-291
Berberis insignis: J Pl Res 2004.117.3 175-182
Berberis integerrima: Taxon 2015.64.1 287-291
Berberis jaeschkeana: Taxon 2015.64.1 287-291
Berberis jamesonii: J Pl Res 2004.117.3 175-182
Berberis japonica: J Pl Res 2004.117.3 175-182
Berberis julianae: J Pl Res 2004.117.3 175-182
Berberis karnaliensis: Taxon 2015.64.1 287-291	Taxon 2015.64.1 39-48
Berberis kawakamii: J Pl Res 2004.117.3 175-182	Taxon 2015.64.1 287-291
Berberis koehneana: Taxon 2015.64.1 287-291
Berberis koreana: J Pl Res 2004.117.3 175-182	Taxon 2015.64.1 287-291
Berberis kumaonensis: Taxon 2015.64.1 287-291
Berberis kunawurensis: J Pl Res 2004.117.3 175-182
Berberis lanceolata: J Pl Res 2004.117.3 175-182
Berberis lecomtei: J Pl Res 2004.117.3 175-182
Berberis leveilleana: J Pl Res 2004.117.3 175-182
Berberis longibracteata: J Pl Res 2004.117.3 175-182
Berberis lutea: J Pl Res 2004.117.3 175-182
Berberis maderensis: Taxon 2015.64.1 287-291
Berberis manipurana: J Pl Res 2004.117.3 175-182
Berberis microphylla: J Pl Res 2004.117.3 175-182	Taxon 2015.64.1 287-291
Berberis minutiflora: Taxon 2015.64.1 287-291
Berberis montana: Taxon 2015.64.1 287-291
Berberis morrisonensis: J Pl Res 2004.117.3 175-182
Berberis mucrifolia: Taxon 2015.64.1 287-291
Berberis napaulensis: J Pl Res 2004.117.3 175-182	Taxon 2015.64.1 287-291	Taxon 2015.64.1 39-48
Berberis negeriana: Taxon 2015.64.1 287-291
Berberis nervosa: J Pl Res 2004.117.3 175-182	Taxon 2015.64.1 287-291	Taxon 2015.64.1 39-48
Berberis nevinii: J Pl Res 2004.117.3 175-182	Taxon 2015.64.1 287-291
Berberis oiwakensis: J Pl Res 2004.117.3 175-182
Berberis orthobotrys: Taxon 2015.64.1 287-291
Berberis pachyacantha: J Pl Res 2004.117.3 175-182
Berberis pallida: J Pl Res 2004.117.3 175-182	Taxon 2015.64.1 287-291
Berberis pendryi: Taxon 2015.64.1 287-291
Berberis petiolaris: Taxon 2015.64.1 287-291
Berberis pinnata: J Pl Res 2004.117.3 175-182
Berberis polyodonta: J Pl Res 2004.117.3 175-182	Taxon 2015.64.1 287-291
Berberis prattii: Taxon 2015.64.1 287-291
Berberis pruinosa: J Pl Res 2004.117.3 175-182
Berberis repens: Taxon 2015.64.1 287-291	Taxon 2015.64.1 39-48
Berberis rotundifolia: Taxon 2015.64.1 287-291
Berberis salicaria: Taxon 2015.64.1 287-291
Berberis sanguinea: J Pl Res 2004.117.3 175-182
Berberis sargentiana: J Pl Res 2004.117.3 175-182	Taxon 2015.64.1 287-291
Berberis sibirica: Taxon 2015.64.1 287-291
Berberis sieboldii: J Pl Res 2004.117.3 175-182
Berberis soulieana: J Pl Res 2004.117.3 175-182
Berberis thomsoniana: Taxon 2015.64.1 287-291
Berberis thunbergii: J Pl Res 2004.117.3 175-182
Berberis tischleri: J Pl Res 2004.117.3 175-182
Berberis trifolia: J Pl Res 2004.117.3 175-182
Berberis trifoliolata: J Pl Res 2004.117.3 175-182
Berberis trigona: J Pl Res 2004.117.3 175-182	Taxon 2015.64.1 287-291
Berberis tsarongensis: Taxon 2015.64.1 287-291
Berberis tschonoskyana: Taxon 2015.64.1 287-291
Berberis valdiviana: J Pl Res 2004.117.3 175-182	Taxon 2015.64.1 287-291
Berberis vernae: J Pl Res 2004.117.3 175-182
Berberis verruculosa: J Pl Res 2004.117.3 175-182
Berberis vulgaris: J Pl Res 2004.117.3 175-182	Taxon 2015.64.1 287-291
Berberis wallichiana: J Pl Res 2004.117.3 175-182	Taxon 2015.64.1 287-291
Berberis wilsonii: J Pl Res 2004.117.3 175-182
Berberis: Ambot 1998.85.12 1766-1778
Berchemia: Evolution 2015.69.3. 756-771	Taxon 2016.65.1 47-64
Berchemiella: Taxon 2016.65.1 47-64
Berendtia coulteri: Phytoneuron 2012.39 1-60
Berendtia ghiesbrechtii: Phytoneuron 2012.39 1-60
Berendtia laevigata: Phytoneuron 2012.39 1-60
Berendtia rugosa: Phytoneuron 2012.39 1-60
Berendtia spinulosa: Phytoneuron 2012.39 1-60
Berendtiella coulteri: Phytoneuron 2012.39 1-60
Berendtiella laevigata: Phytoneuron 2012.39 1-60
Berendtiella rugosa: Phytoneuron 2012.39 1-60
Berendtiella spinulosa: Phytoneuron 2012.39 1-60
Berenice: Taxon 2009.58.3. 715-734
Bergenia: Mol Phyl Evol 2015.83 86-98
Bergeranthus: J Linn Soc Bot 2014.174.1 110-129
Bergerocactus: Ambot 2011.98.1 44-61
Bergia ammannioides: PlosOne 2016.11.9 e0161881
Bergia auriculata: PlosOne 2016.11.9 e0161881
Bergia capensis: PlosOne 2016.11.9 e0161881
Bergia decumbens: PlosOne 2016.11.9 e0161881
Bergia diacheiron: PlosOne 2016.11.9 e0161881
Bergia henshallii: PlosOne 2016.11.9 e0161881
Bergia occultipetala: PlosOne 2016.11.9 e0161881
Bergia pedicellaris: PlosOne 2016.11.9 e0161881
Bergia pentheriana: PlosOne 2016.11.9 e0161881
Bergia perennis: PlosOne 2016.11.9 e0161881
Bergia spathulata: PlosOne 2016.11.9 e0161881
Bergia suffruticosa: PlosOne 2016.11.9 e0161881
Bergia texana: PlosOne 2016.11.9 e0161881
Berhautia: Taxon 2015.64.3 491-506	Mol Phyl Evol 2018.124 199-212
Berkheya annectens: Mol Phyl Evol 2008.48.1 47-60
Berkheya bipinnatifida: Mol Phyl Evol 2008.48.1 47-60
Berkheya canescens: Mol Phyl Evol 2008.48.1 47-60
Berkheya cardopatifolia: Mol Phyl Evol 2008.48.1 47-60
Berkheya carlinopsis: Mol Phyl Evol 2008.48.1 47-60
Berkheya cirsiifolia: Mol Phyl Evol 2008.48.1 47-60
Berkheya coddii: Mol Phyl Evol 2008.48.1 47-60
Berkheya cruciata: Mol Phyl Evol 2008.48.1 47-60
Berkheya echinacea: Mol Phyl Evol 2008.48.1 47-60
Berkheya eriobasis: Mol Phyl Evol 2008.48.1 47-60
Berkheya fruticosa: Mol Phyl Evol 2008.48.1 47-60
Berkheya onobromoides: Mol Phyl Evol 2008.48.1 47-60
Berkheya pannosa: Mol Phyl Evol 2008.48.1 47-60
Berkheya pinnatifida: Mol Phyl Evol 2008.48.1 47-60
Berkheya rhapontica: Mol Phyl Evol 2008.48.1 47-60
Berkheya rigida: Mol Phyl Evol 2008.48.1 47-60
Berkheya setifera: Mol Phyl Evol 2008.48.1 47-60
Berkheya spinosa: Mol Phyl Evol 2008.48.1 47-60
Berkheya subulata: Mol Phyl Evol 2008.48.1 47-60
Berkheya zeyheri: Mol Phyl Evol 2008.48.1 47-60
Berkheya: Taxon 2004.53.3 637-655
Berlandiera: Ambot 2000.87.4 565-572
Bernardia: Ambot 2005.92.8 1397-1420
Berneuxia: Syst Bot 2002.27.2 383-395
Berroa: Plant Syst Evol 2015.301.4 1227-1248	Taxon 2015.64.1 96-109	Taxon 2017.66.5 1184-1199
Bersama abyssinica: J Linn Soc Biol 2012.107 67-85
Bersama lucens: J Linn Soc Biol 2012.107 67-85
Bersama swinnyi: J Linn Soc Biol 2012.107 67-85
Berteroa incana: Mol Phyl Evol 2013.69.3 772-786
Berteroa mutabilis: Mol Phyl Evol 2013.69.3 772-786
Berteroa obliqua: Mol Phyl Evol 2013.69.3 772-786
Berteroa orbiculata: Mol Phyl Evol 2013.69.3 772-786
Berteroa: Plant Syst Evol 2010.285 209-232	Mol Phyl Evol 2013.69.3 772-786
Bertholletia: Phytotaxa 2015.203.2
Bertolonia alternifolia: J Linn Soc Bot 2019.190.1 1-24
Bertolonia bullata: J Linn Soc Bot 2019.190.1 1-24
Bertolonia formosa: J Linn Soc Bot 2019.190.1 1-24
Bertolonia leuzeana: J Linn Soc Bot 2019.190.1 1-24
Bertolonia maculata: J Linn Soc Bot 2019.190.1 1-24
Bertolonia margaritacea: J Linn Soc Bot 2019.190.1 1-24
Bertolonia marmorata: J Linn Soc Bot 2019.190.1 1-24
Bertolonia mosenii: J Linn Soc Bot 2019.190.1 1-24
Bertolonia nymphaeifolia: J Linn Soc Bot 2019.190.1 1-24
Bertolonia paranensis: J Linn Soc Bot 2019.190.1 1-24
Bertya brownii: Austral Syst Bot 2007.20.5 448-463
Bertya calycina: Austral Syst Bot 2007.20.5 448-463
Bertya cunninghamii: Austral Syst Bot 2007.20.5 448-463
Bertya dimerostigma: Austral Syst Bot 2007.20.5 448-463
Bertya ernestiana: Austral Syst Bot 2007.20.5 448-463
Bertya findlayi: Austral Syst Bot 2007.20.5 448-463
Bertya glandulosa: Austral Syst Bot 2007.20.5 448-463
Bertya grampiana: Austral Syst Bot 2007.20.5 448-463
Bertya granitica: Austral Syst Bot 2007.20.5 448-463
Bertya gummifera: Austral Syst Bot 2007.20.5 448-463
Bertya ingramii: Austral Syst Bot 2007.20.5 448-463
Bertya lapicola: Austral Syst Bot 2007.20.5 448-463
Bertya linearifolia: Austral Syst Bot 2007.20.5 448-463
Bertya mollissima: Austral Syst Bot 2007.20.5 448-463
Bertya oblonga: Austral Syst Bot 2007.20.5 448-463
Bertya oleifolia: Austral Syst Bot 2007.20.5 448-463
Bertya opponens: Austral Syst Bot 2007.20.5 448-463
Bertya pedicellata: Austral Syst Bot 2007.20.5 448-463
Bertya pinifolia: Austral Syst Bot 2007.20.5 448-463
Bertya polystigma: Austral Syst Bot 2007.20.5 448-463
Bertya pomaderrioides: Austral Syst Bot 2007.20.5 448-463
Bertya recurvata: Austral Syst Bot 2007.20.5 448-463
Bertya riparia: Austral Syst Bot 2007.20.5 448-463
Bertya rosmarinifolia: Austral Syst Bot 2007.20.5 448-463
Bertya rotundifolia: Austral Syst Bot 2007.20.5 448-463
Bertya sharpeana: Austral Syst Bot 2007.20.5 448-463
Bertya tasmanica: Austral Syst Bot 2007.20.5 448-463
Bertya virgata: Austral Syst Bot 2007.20.5 448-463
Bertya: J Plant Res 2007.120.4 511-522
Berula: Botany 2008.86 1039-1064	Taxon 2008.57.2 402-416
Berylsimpsonia: J Linn Soc Bot 2009.159 32-51
Berzelia abrotanoides: Taxon 2011.60.4 1138-1155
Berzelia albiflora: Taxon 2011.60.4 1138-1155
Berzelia alopecuroides: Taxon 2011.60.4 1138-1155
Berzelia arachnoidea: Taxon 2011.60.4 1138-1155
Berzelia burchellii: Taxon 2011.60.4 1138-1155
Berzelia commutata: Taxon 2011.60.4 1138-1155
Berzelia cordifolia: Taxon 2011.60.4 1138-1155
Berzelia dregeana: Taxon 2011.60.4 1138-1155
Berzelia ecklonii: Taxon 2011.60.4 1138-1155
Berzelia galpinii: Taxon 2011.60.4 1138-1155
Berzelia incurva: Taxon 2011.60.4 1138-1155
Berzelia intermedia: Taxon 2011.60.4 1138-1155
Berzelia lanuginosa: Taxon 2011.60.4 1138-1155
Berzelia rubra: Taxon 2011.60.4 1138-1155
Berzelia squarrosa: Taxon 2011.60.4 1138-1155
Berzelia stokoei: Taxon 2011.60.4 1138-1155
Berzelia: Taxon 2011.60.4 1138-1155
Beschorneria: Mol Phyl Evol 2016.105 102-113
Besleria aggregata: Syst Bot 2010.35.3 662-674
Besleria angustiflora: Syst Bot 2010.35.3 662-674
Besleria gracilenta: Syst Bot 2010.35.3 662-674
Besleria longifolia: Taxon 2006.55.2 313-336
Besleria ovalifolia: Syst Bot 2010.35.3 662-674
Besleria variabilis: Syst Bot 2010.35.3 662-674
Besleria: J Linn Soc Bot 2013.171 61-79
Bessera elegans: J Linn Soc Bot 2017.185.4 445-462
Bessera tenuiflora: J Linn Soc Bot 2017.185.4 445-462
Bessera tuitensis: J Linn Soc Bot 2017.185.4 445-462
Bessera: Mol Phyl Evol 2014.75 118-125
Beta corolliflora: Taxon 2006.55.1. 67-78
Beta diffusa: Taxon 2006.55.1 67-78
Beta hastata: Taxon 2006.55.1 67-78
Beta monodiana: Taxon 2006.55.1 67-78
Beta nana: Taxon 2006.55.1. 67-78
Beta patellaris: Taxon 2006.55.1 67-78
Beta procumbens: Taxon 2006.55.1 67-78
Beta pumila: Taxon 2006.55.1 67-78
Beta sylvestris: Taxon 2006.55.1 67-78
Beta trigyna: Taxon 2006.55.1. 67-78
Beta vulgaris: Taxon 2006.55.1. 67-78
Beta webbiana: Taxon 2006.55.1 67-78
Beta: Taxon 2006.55.1. 67-78
Bethencourtia: Ambot 2010.97.5 856-873
Betula alleghaniensis: Ambot 2004.91.11 1834-1847
Betula alnoides: Syst Bot 2007.32.2 357-365
Betula calcicola: Syst Bot 2007.32.2 357-365
Betula chichibuensis: Syst Bot 2007.32.2 357-365
Betula ermanii: Ambot 2004.91.11 1834-1847
Betula fruticosa: Ambot 2004.91.11 1834-1847
Betula humilis: Ambot 2004.91.11 1834-1847
Betula lenta: Ambot 2004.91.11 1834-1847	Syst Bot 2007.32.2 357-365
Betula maximowicziana: Ambot 2004.91.11 1834-1847	Syst Bot 2007.32.2 357-365
Betula michauxii: Syst Bot 2007.32.2 357-365
Betula nana: Ambot 2004.91.11 1834-1847	Syst Bot 2007.32.2 357-365
Betula nigra: Syst Bot 2007.32.2 357-365
Betula papyrifera: Ambot 2004.91.11 1834-1847
Betula pendula: Ambot 2004.91.11 1834-1847	Syst Bot 2007.32.2 357-365
Betula platyphylla: Ambot 2004.91.11 1834-1847	Syst Bot 2007.32.2 357-365
Betula populifolia: Ambot 2004.91.11 1834-1847	Syst Bot 2007.32.2 357-365
Betula pubescens: Ambot 2004.91.11 1834-1847
Betula schmidtii: Ambot 2004.91.11 1834-1847
Bewsia: Taxon 2014.63.2. 275-286
Bhutanthera: Ann Bot 2012.110.1 71-90
Bia: Ambot 2005.92.8 1397-1420	Syst Bot 2016.41.2 329-347
Biancaea godefroyana: Phytokeys 2016.71 1-160
Biancaea millettii: Phytokeys 2016.71 1-160
Biancaea mimosoides: Phytokeys 2016.71 1-160
Biancaea oppositifolia: Phytokeys 2016.71 1-160
Biancaea parviflora: Phytokeys 2016.71 1-160
Biancaea sappan: Phytokeys 2016.71 1-160
Biarum bovei: Taxon 2010.59.2 439-447
Biarum carduchorum: Taxon 2010.59.2 439-447
Biarum davisiae: Taxon 2010.59.2 439-447
Biarum dispar: Taxon 2010.59.2 439-447
Biarum ditschianum: Taxon 2010.59.2 439-447
Biarum kotschyi: Taxon 2010.59.2 439-447
Biarum pyrami: Taxon 2010.59.2 439-447
Biarum straussii: Taxon 2010.59.2 439-447
Biarum tenuifolium: Taxon 2010.59.2 439-447
Biarum: Plant Syst Evol 2014.300.4 709-715
Bicuiba: J Linn Soc Bot 2003.142.2 125-186
Bidens amplissima: Plant Syst Evol 2001.228 63-69
Bidens andicola: Plant Syst Evol 2001.228 63-69
Bidens atkinsoniana: Nat Hist Sci It Nat Milano 2018.5.1 53-57
Bidens atrosanguineus: Nat Hist Sci It Nat Milano 2018.5.1 53-57
Bidens basalis: Nat Hist Sci It Nat Milano 2018.5.1 53-57
Bidens beckii: Plant Syst Evol 2001.228 63-69
Bidens boquetiensis: Plant Syst Evol 2001.228 63-69
Bidens cernua: Plant Syst Evol 2001.228 63-69
Bidens cordylocarpa: Plant Syst Evol 2001.228 63-69
Bidens ferulifolia: Plant Syst Evol 2001.228 63-69
Bidens formosa: Nat Hist Sci It Nat Milano 2018.5.1 53-57
Bidens frondosa: Plant Syst Evol 2001.228 63-69
Bidens gladiata: Nat Hist Sci It Nat Milano 2018.5.1 53-57
Bidens herzogii: Kew Bulletin 2013.68 505-510
Bidens hillebrandiana: Plant Syst Evol 2001.228 63-69
Bidens lanceolata: Nat Hist Sci It Nat Milano 2018.5.1 53-57
Bidens macroptera: Plant Syst Evol 2001.228 63-69
Bidens mauiensis: Plant Syst Evol 2001.228 63-69
Bidens pachyloma: Plant Syst Evol 2001.228 63-69
Bidens pilosa: Plant Syst Evol 2001.228 63-69
Bidens prestinaria: Plant Syst Evol 2001.228 63-69
Bidens reptans: Plant Syst Evol 2001.228 63-69
Bidens schimperi: Plant Syst Evol 2001.228 63-69
Bidens segetum: Plant Syst Evol 2001.228 63-69	Harvard Papers Bot 2013.18.2 211-223
Bidens sulphurea: Nat Hist Sci It Nat Milano 2018.5.1 53-57
Bidens sweetiana: Nat Hist Sci It Nat Milano 2018.5.1 53-57
Bidens tinctoria: Nat Hist Sci It Nat Milano 2018.5.1 53-57
Bidens tripartita: Plant Syst Evol 2001.228 63-69
Bidens verticillata: Nat Hist Sci It Nat Milano 2018.5.1 53-57
Bidens: Taxon 2008.57.1 109-120	Compositae Vienna IAPT 2009 747-777	Nordic J Bot 2014.32 80-91
Bienertia: Plant Syst Evol 2003.239.3-4 257-286
Biermannia: J Plant Res 2005.118.4 271-284
Bifrenaria atropurpurea: Int J Plant Sci 2002.163.6 1055-1066
Bifrenaria aureofulva: Int J Plant Sci 2002.163.6 1055-1066
Bifrenaria calcarata: Int J Plant Sci 2002.163.6 1055-1066
Bifrenaria charlesworthii: Int J Plant Sci 2002.163.6 1055-1066
Bifrenaria clavigera: Int J Plant Sci 2002.163.6 1055-1066
Bifrenaria harrisoniae: Int J Plant Sci 2002.163.6 1055-1066
Bifrenaria inodora: Int J Plant Sci 2002.163.6 1055-1066
Bifrenaria leucorhoda: Int J Plant Sci 2002.163.6 1055-1066
Bifrenaria longicornis: Int J Plant Sci 2002.163.6 1055-1066
Bifrenaria mellicolor: Int J Plant Sci 2002.163.6 1055-1066
Bifrenaria stefanae: Int J Plant Sci 2002.163.6 1055-1066
Bifrenaria tetragona: Int J Plant Sci 2002.163.6 1055-1066
Bifrenaria tyrianthina: Int J Plant Sci 2002.163.6 1055-1066
Bifrenaria venezuelana: Int J Plant Sci 2002.163.6 1055-1066
Bifrenaria vitellina: Int J Plant Sci 2002.163.6 1055-1066
Bifrenaria wittigii: Int J Plant Sci 2002.163.6 1055-1066
Bifrenaria: Biodiv Res Conserv 2012.25.1 13-38
Bigelovia commutata: J Bot Res Inst Texas 2015.9.1 103-106
Bigelovia distans: J Bot Res Inst Texas 2015.9.1 103-106
Bigelowia: Taxon 2004.53.1 691-698	Master Thesis Towson Univ 2014
Bignonia aequinoctialis: Ambot 2010.97.5 782-796
Bignonia bracteomana: Ambot 2010.97.5 782-796
Bignonia callistegioides: Ambot 2010.97.5 782-796
Bignonia capreolata: Ambot 2010.97.5 782-796
Bignonia corymbosa: Ambot 2010.97.5 782-796
Bignonia hyacinthina: Ambot 2010.97.5 782-796
Bignonia microcalyx: Ambot 2010.97.5 782-796
Bignonia nocturna: Ambot 2010.97.5 782-796
Bignonia prieurii: Ambot 2010.97.5 782-796
Bignonia uleana: Ambot 2010.97.5 782-796
Bignonia: Ambot 2009.96.9 1731-1743
Bijlia: J Linn Soc Bot 2014.174.1 110-129
Bikinia aciculifera: Plant Syst Evol 2002.235.1 19-34
Bikinia breynii: Plant Syst Evol 2002.235.1 19-34
Bikinia coriacea: Plant Syst Evol 2002.235.1 19-34
Bikinia durandii: Plant Syst Evol 2002.235.1 19-34
Bikinia evrardii: Plant Syst Evol 2002.235.1 19-34
Bikinia grisea: Plant Syst Evol 2002.235.1 19-34
Bikinia letestui: Plant Syst Evol 2002.235.1 19-34
Bikinia media: Plant Syst Evol 2002.235.1 19-34
Bikinia pellegrinii: Plant Syst Evol 2002.235.1 19-34
Bikkia: Syst Bot 2014.39.4 1197-1203
Bilacunaria: Taxon 2008.57.2 383-401
Billardiera coriacea: Austral Syst Bot 2004.17.1 83-125
Billardiera cymosa: Austral Syst Bot 2004.17.1 83-125
Billardiera drummondii: Austral Syst Bot 2004.17.1 83-125
Billardiera fraseri: Austral Syst Bot 2004.17.1 83-125
Billardiera heterophylla: Austral Syst Bot 2004.17.1 83-125
Billardiera longiflora: Austral Syst Bot 2004.17.1 83-125
Billardiera nesophila: Austral Syst Bot 2004.17.1 83-125
Billardiera rubens: Austral Syst Bot 2004.17.1 83-125
Billardiera scandens: Austral Syst Bot 2004.17.1 83-125
Billardiera sericophora: Austral Syst Bot 2004.17.1 83-125
Billardiera speciosa: Austral Syst Bot 2004.17.1 83-125
Billardiera uniflora: Austral Syst Bot 2004.17.1 83-125
Billardiera variifolia: Austral Syst Bot 2004.17.1 83-125
Billardiera venusta: Austral Syst Bot 2004.17.1 83-125
Billardiera viridiflora: Austral Syst Bot 2004.17.1 83-125
Billardiera: Austral Syst Bot 2004.17.1 83-125	Mol Phyl Evol 2009.53 134-151
Billbergia decora: Syst Bot 2015.40.1 116-128
Billbergia elegans: Syst Bot 2015.40.1 116-128
Billbergia eloisiae: Syst Bot 2015.40.1 116-128
Billbergia meyerae: Syst Bot 2015.40.1 116-128
Billbergia pallidiflora: Syst Bot 2015.40.1 116-128
Billbergia pyramidalis: Syst Bot 2015.40.1 116-128
Billbergia robert-readii: Syst Bot 2015.40.1 116-128
Billbergia zebrina: Syst Bot 2015.40.1 116-128
Billbergia: Mol Phyl Evol 2014.71 55-78
Billia: Mol Phyl Evol 2009.51.2 238-258
Billieturnera: Ambot 2005.92.4 584-602	Syst Bot 2012.37.3 712-722
Binaria angulosa: Phytotaxa 2015.204 237-252
Binaria confertiflora: Phytotaxa 2015.204 237-252
Binaria coronata: Phytotaxa 2015.204 237-252
Binaria cumanensis: Phytotaxa 2015.204 237-252
Binaria herrerae: Phytotaxa 2015.204 237-252
Binaria hondurensis: Phytotaxa 2015.204 237-252
Binaria humeniifolia: Phytotaxa 2015.204 237-252
Binaria hymenaeifolia: Phytotaxa 2015.204 237-252
Binaria kunthiana: Phytotaxa 2015.204 237-252
Binaria longipetala: Phytotaxa 2015.204 237-252
Binaria maximiliani: Phytotaxa 2015.204 237-252
Binaria platycalyx: Phytotaxa 2015.204 237-252
Binaria punctata: Phytotaxa 2015.204 237-252
Binaria riedeliana: Phytotaxa 2015.204 237-252
Binaria rubiginosa: Phytotaxa 2015.204 237-252
Binaria rutilans: Phytotaxa 2015.204 237-252
Binaria splendens: Phytotaxa 2015.204 237-252
Binaria sprucei: Phytotaxa 2015.204 237-252
Biondia: Mol Phyl Evol 2016.94 436-446
Bionia bella: Mol Phyl Evol 2015.90 1-19
Bionia coriacea: Mol Phyl Evol 2015.90 1-19
Bionia marginata: Mol Phyl Evol 2015.90 1-19
Bionia rigida: Mol Phyl Evol 2015.90 1-19
Bionia: Mol Phyl Evol 2015.90 1-19
Bipinnula: J Linn Soc Bot 2012.168.3 258-277
Bischofia: Mol Phyl Evol 2005.36.1 112-134
Biscutella: Plant Syst Evol 2010.285 209-232
Bishopiella: Mol Phyl Evol 2016.97 90-100
Bismarckia: Syst Bot 2009.58.2 240-256
Bistorta amplexicaulis: Taxon 2011.60.1 151-160
Bistorta attenuatifolia: Taxon 2011.60.1 151-160
Bistorta officinalis: Taxon 2011.60.1 151-160	Taxon 2015.64.6 1188-1208
Bistorta paleacea: Taxon 2011.60.1 151-160
Bistorta suffulta: Taxon 2011.60.1 151-160
Bistorta tenuicaulis: Taxon 2011.60.1 151-160
Bistorta vacciniifolia: Taxon 2011.60.1 151-160
Bistorta vivipara: Taxon 2011.60.1 151-160	Taxon 2015.64.6 1188-1208
Bistorta: Intern J Plant Sci 2009.170.8 1044-1055
Bituminaria palaestina: Phytotaxa 2016.266.2 61-79
Bituminaria: Mol Phyl Evol 2015.90 1-19
Bivonaea abulensis: Taxon 2012.61.1 76-92
Bivonaea albiflora: Taxon 2012.61.1 76-92
Bivonaea prolongoi: Taxon 2012.61.1 76-92
Bivonaea saviana: Taxon 2012.61.1 76-92
Blackallia: Evolution 2015.69.3. 756-771	Taxon 2016.65.1 47-64
Blackstonia: Mol Phyl Evol 2004.32.3 951-977
Blainvillea acmella: Austrobaileya 2012.8.4 653-669
Blainvillea calcicola: Austrobaileya 2012.8.4 653-669
Blainvillea cunninghamii: Austrobaileya 2012.8.4 653-669
Blainvillea gayana: Austrobaileya 2012.8.4 653-669
Blainvillea: Phytotaxa 2016.277.2 146-158
Blakea acuminata: Phytokeys 2013.20 17-32
Blakea alternifolia: Intern J Pl Sci 2013.164.5. 802-817
Blakea anomala: Intern J Pl Sci 2013.164.5. 802-817
Blakea austin-smithii: Intern J Pl Sci 2013.164.5. 802-817
Blakea brasiliensis: Intern J Pl Sci 2013.164.5. 802-817
Blakea brunnea: Intern J Pl Sci 2013.164.5. 802-817
Blakea calycosa: Intern J Pl Sci 2013.164.5. 802-817
Blakea castanedae: Phytokeys 2013.20 17-32
Blakea chlorantha: Intern J Pl Sci 2013.164.5. 802-817
Blakea costaricensis: Intern J Pl Sci 2013.164.5. 802-817
Blakea crinita: Intern J Pl Sci 2013.164.5. 802-817
Blakea cuatrecasasii: Intern J Pl Sci 2013.164.5. 802-817
Blakea eriocalyx: Intern J Pl Sci 2013.164.5. 802-817
Blakea foliacea: Intern J Pl Sci 2013.164.5. 802-817
Blakea fuchsioides: Intern J Pl Sci 2013.164.5. 802-817
Blakea glabrescens: Intern J Pl Sci 2013.164.5. 802-817
Blakea gracilis: Intern J Pl Sci 2013.164.5. 802-817
Blakea granatensis: Intern J Pl Sci 2013.164.5. 802-817
Blakea grandiflora: Intern J Pl Sci 2013.164.5. 802-817
Blakea guatemalensis: Intern J Pl Sci 2013.164.5. 802-817
Blakea herrerae: Intern J Pl Sci 2013.164.5. 802-817
Blakea hirsuta: Intern J Pl Sci 2013.164.5. 802-817
Blakea hispida: Intern J Pl Sci 2013.164.5. 802-817
Blakea involvens: Intern J Pl Sci 2013.164.5. 802-817
Blakea jativae: Intern J Pl Sci 2013.164.5. 802-817
Blakea lanuginosa: Intern J Pl Sci 2013.164.5. 802-817
Blakea littoralis: Intern J Pl Sci 2013.164.5. 802-817
Blakea oldemanii: Intern J Pl Sci 2013.164.5. 802-817
Blakea paleacea: Intern J Pl Sci 2013.164.5. 802-817	Intern J Plant Sci 2013.164.5 802-817
Blakea pauciflora: Intern J Pl Sci 2013.164.5. 802-817
Blakea penduliflora: Intern J Pl Sci 2013.164.5. 802-817
Blakea platypoda: Intern J Pl Sci 2013.164.5. 802-817	Intern J Plant Sci 2013.164.5 802-817
Blakea polyantha: Intern J Pl Sci 2013.164.5. 802-817
Blakea pulverulenta: Intern J Pl Sci 2013.164.5. 802-817	Intern J Plant Sci 2013.164.5 802-817
Blakea punctulata: Intern J Pl Sci 2013.164.5. 802-817
Blakea purpusii: Intern J Pl Sci 2013.164.5. 802-817
Blakea quadriflora: Intern J Pl Sci 2013.164.5. 802-817
Blakea repens: Intern J Pl Sci 2013.164.5. 802-817
Blakea rosea: Intern J Pl Sci 2013.164.5. 802-817
Blakea rotundifolia: Intern J Pl Sci 2013.164.5. 802-817
Blakea sawadae: Intern J Pl Sci 2013.164.5. 802-817
Blakea schlimii: Intern J Pl Sci 2013.164.5. 802-817
Blakea spruceana: Intern J Pl Sci 2013.164.5. 802-817
Blakea storkii: Intern J Pl Sci 2013.164.5. 802-817
Blakea subconnata: Intern J Pl Sci 2013.164.5. 802-817
Blakea subpanduriformis: Intern J Pl Sci 2013.164.5. 802-817
Blakea subvaginata: Intern J Pl Sci 2013.164.5. 802-817
Blakea tapantiana: Intern J Pl Sci 2013.164.5. 802-817
Blakea trinervia: Intern J Pl Sci 2013.164.5. 802-817
Blakea tuberculata: Intern J Pl Sci 2013.164.5. 802-817
Blakea venusta: Intern J Pl Sci 2013.164.5. 802-817
Blakea wilburiana: Intern J Pl Sci 2013.164.5. 802-817
Blakea wilsoniarum: Intern J Pl Sci 2013.164.5. 802-817
Blakea: Taxon 2012.61.5. 1040-1056
Blanchetia coronata: Phytoneuron 2014.8 1-11
Blanchetia: Mol Phyl Evol 2007.44 89-103
Blancoa: Int J Plant Sci 2017.1 117-156
Blastemanthus: Mol Phyl Evol 2014.78.199-214
Blastus: Taxon 2012.61.5. 1040-1056
Blechnidium melanopus: Phytotaxa 2016.275.3 191-227
Blechnidium: Cladistics 2017.33 429-446
Blechnopsis finlaysoniana: Phytotaxa 2016.275.3 191-227
Blechnopsis orientalis: Phytotaxa 2016.275.3 191-227
Blechnopsis: Cladistics 2017.33 429-446
Blechnum acanthopodum: Phytotaxa 2016.275.3 191-227
Blechnum acutum: Taxon 2014.63.4 745-758	Phytotaxa 2016.275.3 191-227
Blechnum aequatoriense: Phytotaxa 2016.275.3 191-227
Blechnum aggregatum: Phytotaxa 2016.275.3 191-227
Blechnum amabile: Taxon 2014.63.4 745-758	Phytotaxa 2016.275.3 191-227
Blechnum ambiguum: Taxon 2014.63.4 745-758
Blechnum antillanum_x: Phytotaxa 2016.275.3 191-227
Blechnum appendiculatum: Taxon 2014.63.4 745-758	Cladistics 2017.33 429-446
Blechnum areolatum: Cladistics 2017.33 429-446
Blechnum articulatum: Taxon 2014.63.4 745-758	Phytotaxa 2016.275.3 191-227
Blechnum ascendens: Phytotaxa 2016.275.3 191-227
Blechnum asplenioides: Phytotaxa 2015.231.3 201-229	Cladistics 2017.33 429-446
Blechnum atropurpureum: Phytotaxa 2016.275.3 191-227
Blechnum attenuatum: Phytotaxa 2016.275.3 191-227
Blechnum auratum: Phytotaxa 2016.275.3 191-227
Blechnum auriculatum: Phytotaxa 2015.231.3 201-229
Blechnum australe: Taxon 2014.63.4 745-758	Cladistics 2017.33 429-446
Blechnum austrobrasilianum: Taxon 2014.63.4 745-758	Phytotaxa 2015.231.3 201-229	Cladistics 2017.33 429-446
Blechnum austrocaledonicum: Phytotaxa 2016.275.3 191-227
Blechnum banksii: Phytotaxa 2016.275.3 191-227
Blechnum bicolor: Phytotaxa 2016.275.3 191-227
Blechnum biforme: Phytotaxa 2016.275.3 191-227
Blechnum binervatum: Taxon 2014.63.4 745-758	Phytotaxa 2016.275.3 191-227
Blechnum blechnoides: Taxon 2014.63.4 745-758	Phytotaxa 2016.275.3 191-227
Blechnum bolivianum: Phytotaxa 2016.275.3 191-227
Blechnum bonapartei: Phytotaxa 2016.275.3 191-227
Blechnum brackenridgei: Taxon 2014.63.4 745-758	Phytotaxa 2016.275.3 191-227
Blechnum brackenridgii: Taxon 2014.63.4 745-758
Blechnum brasiliense: Taxon 2014.63.4 745-758	Phytotaxa 2016.275.3 191-227
Blechnum bruneum: Phytotaxa 2016.275.3 191-227
Blechnum buchtienii: Phytotaxa 2016.275.3 191-227
Blechnum camfieldii: Taxon 2014.63.4 745-758	Phytotaxa 2016.275.3 191-227
Blechnum capense: Phytotaxa 2016.275.3 191-227
Blechnum cartilagineum: Phytotaxa 2016.275.3 191-227
Blechnum castaneum: Phytotaxa 2016.275.3 191-227
Blechnum caudatum_x: Phytotaxa 2016.275.3 191-227
Blechnum chambersii: Taxon 2014.63.4 745-758	Phytotaxa 2016.275.3 191-227
Blechnum chauliodontum: Phytotaxa 2016.275.3 191-227
Blechnum chiriquanum: Phytotaxa 2016.275.3 191-227
Blechnum christii: Phytotaxa 2016.275.3 191-227
Blechnum cochabambense: Phytotaxa 2016.275.3 191-227
Blechnum colensoi: Taxon 2014.63.4 745-758
Blechnum columbiense: Phytotaxa 2016.275.3 191-227
Blechnum confluens: Cladistics 2017.33 429-446
Blechnum confusum: Phytotaxa 2016.275.3 191-227
Blechnum contiguum: Taxon 2014.63.4 745-758	Phytotaxa 2016.275.3 191-227
Blechnum corbassonii: Taxon 2014.63.4 745-758	Phytotaxa 2016.275.3 191-227
Blechnum cordatum: Taxon 2014.63.4 745-758	Phytotaxa 2016.275.3 191-227
Blechnum cyatheoides: Taxon 2014.63.4 745-758	Phytotaxa 2016.275.3 191-227
Blechnum cycadifolium: Phytotaxa 2016.275.3 191-227
Blechnum decorum: Phytotaxa 2016.275.3 191-227
Blechnum decrescens: Phytotaxa 2016.275.3 191-227
Blechnum dendrophilum: Phytotaxa 2016.275.3 191-227
Blechnum dilatatum: Phytotaxa 2016.275.3 191-227
Blechnum discolor: Taxon 2014.63.4 745-758
Blechnum dissectum: Taxon 2014.63.4 745-758	Phytotaxa 2016.275.3 191-227
Blechnum divergens: Phytotaxa 2016.275.3 191-227
Blechnum diversifolium: Taxon 2014.63.4 745-758	Phytotaxa 2016.275.3 191-227
Blechnum dives: Phytotaxa 2016.275.3 191-227
Blechnum doodianum: Taxon 2014.63.4 745-758
Blechnum doodioides: Phytotaxa 2016.275.3 191-227
Blechnum durum: Taxon 2014.63.4 745-758	Phytotaxa 2016.275.3 191-227
Blechnum eburneum: Taxon 2014.63.4 745-758	Phytotaxa 2016.275.3 191-227
Blechnum egregium: Phytotaxa 2016.275.3 191-227
Blechnum ensiforme: Phytotaxa 2016.275.3 191-227
Blechnum falciforme: Phytotaxa 2016.275.3 191-227
Blechnum filiforme: Taxon 2014.63.4 745-758	Phytotaxa 2016.275.3 191-227
Blechnum flocculosum: Phytotaxa 2016.275.3 191-227
Blechnum fluviatile: Taxon 2014.63.4 745-758	Phytotaxa 2016.275.3 191-227
Blechnum fragile: Taxon 2014.63.4 745-758
Blechnum francii: Phytotaxa 2016.275.3 191-227
Blechnum fraseri: Phytotaxa 2016.275.3 191-227
Blechnum fraserii: Taxon 2014.63.4 745-758
Blechnum fullagarii: Taxon 2014.63.4 745-758	Phytotaxa 2016.275.3 191-227
Blechnum gemmascens: Phytotaxa 2016.275.3 191-227
Blechnum geniculatum: Phytotaxa 2016.275.3 191-227
Blechnum gibbum: Taxon 2014.63.4 745-758	Phytotaxa 2016.275.3 191-227
Blechnum glabrescens: Phytotaxa 2016.275.3 191-227
Blechnum gracile: Taxon 2014.63.4 745-758	Phytotaxa 2015.231.3 201-229	Cladistics 2017.33 429-446
Blechnum gracilipes: Cladistics 2017.33 429-446
Blechnum gregsonii: Taxon 2014.63.4 745-758	Phytotaxa 2016.275.3 191-227
Blechnum hancockii: Taxon 2014.63.4 745-758	Phytotaxa 2016.275.3 191-227
Blechnum hastatum: Cladistics 2017.33 429-446
Blechnum hawaiianum: Phytotaxa 2016.275.3 191-227
Blechnum heringeri: Phytotaxa 2015.231.3 201-229
Blechnum hindii: Phytotaxa 2016.275.3 191-227
Blechnum hirsutum: Taxon 2014.63.4 745-758	Phytotaxa 2016.275.3 191-227
Blechnum howeanum: Taxon 2014.63.4 745-758	Phytotaxa 2016.275.3 191-227
Blechnum insularum: Phytotaxa 2016.275.3 191-227
Blechnum integrifrons: Phytotaxa 2016.275.3 191-227
Blechnum kermadecense: Taxon 2014.63.4 745-758
Blechnum keysseri: Phytotaxa 2016.275.3 191-227
Blechnum laevigatum: Taxon 2014.63.4 745-758	Phytotaxa 2015.231.3 201-229	Cladistics 2017.33 429-446
Blechnum lanceola: Phytotaxa 2015.231.3 201-229	Cladistics 2017.33 429-446
Blechnum lanceolatum: Phytotaxa 2016.275.3 191-227
Blechnum lechleri: Phytotaxa 2016.275.3 191-227
Blechnum lehmannii: Phytotaxa 2016.275.3 191-227
Blechnum lenormandii: Taxon 2014.63.4 745-758	Phytotaxa 2016.275.3 191-227
Blechnum leyboldtianum: Phytotaxa 2016.275.3 191-227
Blechnum lherminieri: Phytotaxa 2016.275.3 191-227
Blechnum lima: Phytotaxa 2016.275.3 191-227
Blechnum lineare: Taxon 2014.63.4 745-758	Phytotaxa 2016.275.3 191-227
Blechnum lineatum: Phytotaxa 2016.275.3 191-227
Blechnum longipetiolatum: Phytotaxa 2016.275.3 191-227
Blechnum longipilosum: Cladistics 2017.33 429-446
Blechnum longipinna: Phytotaxa 2016.275.3 191-227
Blechnum loxense: Taxon 2014.63.4 745-758	Phytotaxa 2016.275.3 191-227
Blechnum madagascariense: Phytotaxa 2016.275.3 191-227
Blechnum magellanicum: Taxon 2014.63.4 745-758	Phytotaxa 2016.275.3 191-227
Blechnum marquesense: Phytotaxa 2016.275.3 191-227
Blechnum maximum: Phytotaxa 2016.275.3 191-227
Blechnum medium: Taxon 2014.63.4 745-758	Phytotaxa 2016.275.3 191-227
Blechnum melanocaulon: Taxon 2014.63.4 745-758	Phytotaxa 2016.275.3 191-227
Blechnum membranaceum: Taxon 2014.63.4 745-758	Phytotaxa 2016.275.3 191-227
Blechnum microbasis: Taxon 2014.63.4 745-758	Phytotaxa 2016.275.3 191-227
Blechnum microphyllum: Taxon 2014.63.4 745-758	Phytotaxa 2016.275.3 191-227
Blechnum milnei: New Zealand J Bot 2007.45.1 67-80	Phytotaxa 2016.275.3 191-227
Blechnum minus: New Zealand J Bot 2007.45.1 67-80	Taxon 2014.63.4 745-758	Phytotaxa 2016.275.3 191-227
Blechnum mochaenum: Taxon 2014.63.4 745-758	Phytotaxa 2016.275.3 191-227
Blechnum molle: Taxon 2014.63.4 745-758	Phytotaxa 2016.275.3 191-227
Blechnum monomorphum: Phytotaxa 2016.275.3 191-227
Blechnum montanum: New Zealand J Bot 2007.45.1 67-80	Taxon 2014.63.4 745-758	Phytotaxa 2016.275.3 191-227
Blechnum moorei: Taxon 2014.63.4 745-758	Phytotaxa 2016.275.3 191-227
Blechnum moranianum: Phytotaxa 2016.275.3 191-227
Blechnum neglectum: Taxon 2014.63.4 745-758	Phytotaxa 2016.275.3 191-227
Blechnum neohollandicum: Taxon 2014.63.4 745-758
Blechnum nesophilum: Phytotaxa 2016.275.3 191-227
Blechnum nigrocostatum: Phytotaxa 2016.275.3 191-227
Blechnum nigrum: Taxon 2014.63.4 745-758	Phytotaxa 2016.275.3 191-227
Blechnum nipponicum: Phytotaxa 2016.275.3 191-227
Blechnum norfolkense: Taxon 2014.63.4 745-758
Blechnum norfolkianum: Taxon 2014.63.4 745-758	Phytotaxa 2016.275.3 191-227
Blechnum novae-zeelandiae: Phytotaxa 2016.275.3 191-227
Blechnum novaezeelandii: Taxon 2014.63.4 745-758
Blechnum novae-zelandiae: New Zealand J Bot 2007.45.1 67-80
Blechnum nudum: Taxon 2014.63.4 745-758
Blechnum nukuhivense: Phytotaxa 2016.275.3 191-227
Blechnum obtusatum: Taxon 2014.63.4 745-758	Phytotaxa 2016.275.3 191-227
Blechnum obtusifolium: Phytotaxa 2016.275.3 191-227
Blechnum obtusum: Phytotaxa 2016.275.3 191-227
Blechnum occidentale: Taxon 2014.63.4 745-758	Phytotaxa 2015.231.3 201-229	Cladistics 2017.33 429-446
Blechnum oceanicum: Taxon 2014.63.4 745-758	Phytotaxa 2016.275.3 191-227
Blechnum opacum: Taxon 2014.63.4 745-758	Phytotaxa 2016.275.3 191-227
Blechnum organense: Phytotaxa 2016.275.3 191-227
Blechnum orientale: Taxon 2014.63.4 745-758
Blechnum pacificum: Phytotaxa 2016.275.3 191-227
Blechnum pallidum: Phytotaxa 2016.275.3 191-227
Blechnum palmiforme: Phytotaxa 2016.275.3 191-227
Blechnum papuanum: Phytotaxa 2016.275.3 191-227
Blechnum parrisiae: Taxon 2014.63.4 745-758
Blechnum parrisii: Taxon 2014.63.4 745-758
Blechnum paschale: Phytotaxa 2016.275.3 191-227
Blechnum patersonii: Taxon 2014.63.4 745-758	Phytotaxa 2016.275.3 191-227
Blechnum pazense: Phytotaxa 2016.275.3 191-227
Blechnum pennamarina: Phytotaxa 2016.275.3 191-227
Blechnum penna-marina: Taxon 2014.63.4 745-758
Blechnum pilosum: Taxon 2014.63.4 745-758	Phytotaxa 2016.275.3 191-227
Blechnum pinnatifidum: Phytotaxa 2016.275.3 191-227
Blechnum plumieri: Phytotaxa 2016.275.3 191-227
Blechnum polypodioides: Taxon 2014.63.4 745-758	Phytotaxa 2015.231.3 201-229	Cladistics 2017.33 429-446
Blechnum procerum: New Zealand J Bot 2007.45.1 67-80	Taxon 2014.63.4 745-758	Phytotaxa 2016.275.3 191-227
Blechnum proliferum: Phytotaxa 2016.275.3 191-227
Blechnum pteropus: Phytotaxa 2016.275.3 191-227
Blechnum punctulatum: Taxon 2014.63.4 745-758	Cladistics 2017.33 429-446
Blechnum puniceum: Phytotaxa 2016.275.3 191-227
Blechnum raiateense: Phytotaxa 2016.275.3 191-227
Blechnum reflexum: Phytotaxa 2016.275.3 191-227
Blechnum repens: Phytotaxa 2016.275.3 191-227
Blechnum reticulatum: Taxon 2014.63.4 745-758	Phytotaxa 2016.275.3 191-227
Blechnum revolutum: Phytotaxa 2016.275.3 191-227
Blechnum rheophyticum: Phytotaxa 2016.275.3 191-227
Blechnum rufum: Phytotaxa 2016.275.3 191-227
Blechnum ryanii: Phytotaxa 2016.275.3 191-227
Blechnum sampaioanum: Taxon 2014.63.4 745-758
Blechnum schiedeanum: Taxon 2014.63.4 745-758	Phytotaxa 2016.275.3 191-227
Blechnum schomburgkii: Taxon 2014.63.4 745-758	Phytotaxa 2016.275.3 191-227
Blechnum schottii: Phytotaxa 2016.275.3 191-227
Blechnum sessilifolium: Phytotaxa 2016.275.3 191-227
Blechnum shaferi: Phytotaxa 2016.275.3 191-227
Blechnum simillimum: Taxon 2014.63.4 745-758	Phytotaxa 2016.275.3 191-227
Blechnum smilodon: Phytotaxa 2016.275.3 191-227
Blechnum souleytianum: Taxon 2014.63.4 745-758	Phytotaxa 2016.275.3 191-227
Blechnum spannagelii: Phytotaxa 2016.275.3 191-227
Blechnum spicant: Taxon 2014.63.4 745-758	Phytotaxa 2016.275.3 191-227
Blechnum spinulosum: Taxon 2014.63.4 745-758
Blechnum squamatum: Phytotaxa 2016.275.3 191-227
Blechnum squamipes: Phytotaxa 2016.275.3 191-227
Blechnum squamosissimum: Phytotaxa 2016.275.3 191-227
Blechnum squarrosum: Taxon 2014.63.4 745-758	Phytotaxa 2016.275.3 191-227
Blechnum stenophyllum: Phytotaxa 2016.275.3 191-227
Blechnum stenopterum: Higher Plants China Vol 2
Blechnum stipitellatum: Taxon 2014.63.4 745-758	Phytotaxa 2016.275.3 191-227
Blechnum stoloniferum: Phytotaxa 2016.275.3 191-227
Blechnum stuebelii: Phytotaxa 2016.275.3 191-227
Blechnum subcordatum: Taxon 2014.63.4 745-758	Phytotaxa 2016.275.3 191-227
Blechnum tabulare: Taxon 2014.63.4 745-758	Phytotaxa 2016.275.3 191-227
Blechnum triangularifolium: New Zealand J Bot 2007.45.1 67-80	Taxon 2014.63.4 745-758	Phytotaxa 2016.275.3 191-227
Blechnum tuerckheimii: Phytotaxa 2016.275.3 191-227
Blechnum underwoodianum: Phytotaxa 2016.275.3 191-227
Blechnum unisorium: Phytotaxa 2016.275.3 191-227
Blechnum usterianum: Phytotaxa 2016.275.3 191-227
Blechnum vallegrandense: Phytotaxa 2016.275.3 191-227
Blechnum venosum: Phytotaxa 2016.275.3 191-227
Blechnum vestitum: Phytotaxa 2016.275.3 191-227
Blechnum vieillardii: Taxon 2014.63.4 745-758	Phytotaxa 2016.275.3 191-227
Blechnum vittatum: Taxon 2014.63.4 745-758	Phytotaxa 2016.275.3 191-227
Blechnum vulcanicum: Taxon 2014.63.4 745-758	Phytotaxa 2016.275.3 191-227
Blechnum wardii: Phytotaxa 2016.275.3 191-227
Blechnum wattsii: New Zealand J Bot 2007.45.1 67-80	Taxon 2014.63.4 745-758	Phytotaxa 2016.275.3 191-227
Blechnum werckleanum: Phytotaxa 2016.275.3 191-227
Blechnum werffii: Phytotaxa 2016.275.3 191-227
Blechnum whelanii: Taxon 2014.63.4 745-758	Phytotaxa 2016.275.3 191-227
Blechnum wurunuran: Taxon 2014.63.4 745-758	Phytotaxa 2016.275.3 191-227
Blechnum xiphophyllum: Phytotaxa 2016.275.3 191-227
Blechnum yungense: Phytotaxa 2016.275.3 191-227
Blechnum zeelandicum: Taxon 2014.63.4 745-758	Phytotaxa 2016.275.3 191-227
Blechnum: Taxon 2014 745-758	Cladistics 2017.33 429-446
Blechum pyramidatum: Brittonia 2012.64.4 305-317
Blechum: Int J Plant Sci 2013.174.1 97-137
Bleekrodea: Mol Phyl Evol 2005.37.2 402-416
Blennodia: Taxon 2012.61.5 970-979
Blennosperma: Ambot 2010.97.5 856-873
Blepharandra: Ambot 2010.97.12 2031-2048
Blepharidachne: Mol Phyl Evol 2010.55 580-598
Blepharidium: Ann Miss Bot 2009.96.1 182-193
Blepharipappus: Ambot 2000.87.12 1890-1908
Blepharis aspera: Int J Plant Sci 2015.176.8 770-790
Blepharis asteracantha: Syst Bot 2005.30.4 834-862	Int J Plant Sci 2015.176.8 770-790
Blepharis attenuata: Int J Plant Sci 2015.176.8 770-790
Blepharis boranensis: Int J Plant Sci 2015.176.8 770-790	Intern J Plant Sci 2015.176.8 770-790
Blepharis buchneri: Syst Bot 2005.30.4 834-862	Int J Plant Sci 2015.176.8 770-790
Blepharis calcitrapa: Syst Bot 2005.30.4 834-862	Int J Plant Sci 2015.176.8 770-790
Blepharis dhofarensis: Int J Plant Sci 2015.176.8 770-790
Blepharis diversispina: Syst Bot 2005.30.4 834-862	Int J Plant Sci 2015.176.8 770-790
Blepharis edulis: Syst Bot 2005.30.4 834-862	Int J Plant Sci 2015.176.8 770-790
Blepharis furcata: Int J Plant Sci 2015.176.8 770-790
Blepharis gigantea: Int J Plant Sci 2015.176.8 770-790
Blepharis glinus: Int J Plant Sci 2015.176.8 770-790
Blepharis grossa: Int J Plant Sci 2015.176.8 770-790
Blepharis inopinata: Int J Plant Sci 2015.176.8 770-790	Intern J Plant Sci 2015.176.8 770-790
Blepharis integrifolia: Syst Bot 2005.30.4 834-862	Int J Plant Sci 2015.176.8 770-790
Blepharis katangensis: Syst Bot 2005.30.4 834-862	Int J Plant Sci 2015.176.8 770-790
Blepharis kuriensis: Int J Plant Sci 2015.176.8 770-790
Blepharis linearifolia: Int J Plant Sci 2015.176.8 770-790	Intern J Plant Sci 2015.176.8 770-790
Blepharis macra: Int J Plant Sci 2015.176.8 770-790
Blepharis maderaspatensis: Syst Bot 2005.30.4 834-862
Blepharis mitrata: Int J Plant Sci 2015.176.8 770-790
Blepharis natalensis: Syst Bot 2005.30.4 834-862	Int J Plant Sci 2015.176.8 770-790
Blepharis nolimetangere: Int J Plant Sci 2015.176.8 770-790
Blepharis obmitrata: Int J Plant Sci 2015.176.8 770-790
Blepharis panduriformis: Int J Plant Sci 2015.176.8 770-790
Blepharis pruinosa: Int J Plant Sci 2015.176.8 770-790
Blepharis sinuata: Syst Bot 2005.30.4 834-862	Int J Plant Sci 2015.176.8 770-790
Blepharis subvolubilis: Syst Bot 2005.30.4 834-862	Int J Plant Sci 2015.176.8 770-790
Blepharis tenuiramea: Syst Bot 2005.30.4 834-862	Int J Plant Sci 2015.176.8 770-790
Blepharis trispina: Syst Bot 2005.30.4 834-862	Int J Plant Sci 2015.176.8 770-790
Blepharis: Syst Bot 2005.30.4 834-862
Blepharispermum arcuatum: Taxon 2017.66.2 408-420
Blepharispermum hirtum: Taxon 2017.66.2 408-420
Blepharispermum petiolare: Taxon 2017.66.2 408-420
Blepharispermum pubescens: Taxon 2017.66.2 408-420
Blepharispermum villosum: Taxon 2017.66.2 408-420
Blepharispermum xerothamnum: Taxon 2017.66.2 408-420
Blepharispermum zanguebaricum: Taxon 2017.66.2 408-420
Blepharispermum: Taxon 2015.64.5 975-986
Blepharistemma: Ambot 2000.87.4 547-564
Blepharizonia: Ambot 2000.87.12 1890-1908	Mol Phyl Evol 2003.29.2 216-234
Blepharocalyx: Taxon 2007.56.4 1105-1128	Mol Phyl Evol 2015.93 29-43
Blepharocarya: Thesis Pell Louisiana State Univ 2004
Blepharodon: Syst Bot 2014.39.2 594-612
Blephilia: Ambot 2012.99.5 933-953
Bletia adenocarpa: Syst Bot 2007.32.1 34-42
Bletia campanulata: Syst Bot 2007.32.1 34-42
Bletia catenulata: Syst Bot 2007.32.1 34-42
Bletia coccinea: Syst Bot 2007.32.1 34-42
Bletia gracilis: Syst Bot 2007.32.1 34-42
Bletia lilacina: Syst Bot 2007.32.1 34-42
Bletia macristhmochila: Syst Bot 2007.32.1 34-42
Bletia neglecta: Syst Bot 2007.32.1 34-42
Bletia parkinsonii: Syst Bot 2007.32.1 34-42
Bletia punctata: Syst Bot 2007.32.1 34-42
Bletia purpurata: Syst Bot 2007.32.1 34-42
Bletia purpurea: Syst Bot 2007.32.1 34-42
Bletia reflexa: Syst Bot 2007.32.1 34-42
Bletia urbana: Syst Bot 2007.32.1 34-42
Bletia: Syst Bot 2007.32.1 34-42
Bletilla foliosa: PlosOne 2015.10.8 e0132777
Bletilla formosana: PlosOne 2015.10.8 e0132777
Bletilla ochracea: PlosOne 2015.10.8 e0132777
Bletilla striata: PlosOne 2015.10.8 e0132777
Bletilla: Ambot 2005.92.4 613-624
Blighia: Mol Phyl Evol 2009.51.2 238-258
Blitum asiaticum: Willdenowia 2012.42.1 5-24
Blitum atriplicinum: Willdenowia 2012.42.1 5-24
Blitum bonus-henricus: Willdenowia 2012.42.1 5-24
Blitum californicum: Willdenowia 2012.42.1 5-24
Blitum capitatum: Willdenowia 2012.42.1 5-24	Phytoneuron 2013.56 1-8
Blitum chenopodioides: Willdenowia 2012.42.1 5-24
Blitum hastatum: Willdenowia 2012.42.1 5-24
Blitum korshinskyi: Willdenowia 2012.42.1 5-24
Blitum litvinovii: Willdenowia 2012.42.1 5-24
Blitum nuttallianum: Willdenowia 2012.42.1 5-24
Blitum petiolare: Willdenowia 2012.42.1 5-24
Blitum spathulatum: Willdenowia 2012.42.1 5-24
Blitum virgatum: Willdenowia 2012.42.1 5-24
Bloomeria clevelandii: Ambot 2002.89.8 1342-1259
Bloomeria crocea: Ambot 2002.89.8 1342-1259
Bloomeria humilis: Ambot 2002.89.8 1342-1259
Bloomeria: Mol Phyl Evol 2014.75 118-125
Blotiella lanceifolia: Adansonia 2016.38.1 15-28
Blotiella: Mol Phyl Evol 1994.3.4 383-392
Blumea aromatica: Taxon 2009.58.4 1181-1193
Blumea axillaris: Taxon 2009.58.4 1181-1193
Blumea balsamifera: Taxon 2009.58.4 1181-1193
Blumea canalensis: Taxon 2009.58.4 1181-1193
Blumea clarkei: Taxon 2009.58.4 1181-1193
Blumea densiflora: Taxon 2009.58.4 1181-1193
Blumea fistulosa: Taxon 2009.58.4 1181-1193
Blumea hieraciifolia: Taxon 2009.58.4 1181-1193
Blumea lacera: Taxon 2009.58.4 1181-1193
Blumea lanceolaria: Taxon 2009.58.4 1181-1193
Blumea megacephala: Taxon 2009.58.4 1181-1193
Blumea napiifolia: Taxon 2009.58.4 1181-1193
Blumea oxyodonta: Taxon 2009.58.4 1181-1193
Blumea psammophila: Taxon 2009.58.4 1181-1193
Blumea riparia: Taxon 2009.58.4 1181-1193
Blumea saxatilis: Taxon 2009.58.4 1181-1193
Blumea sessiliflora: Taxon 2009.58.4 1181-1193
Blumea sinuata: Taxon 2009.58.4 1181-1193
Blumea virens: Taxon 2009.58.4 1181-1193
Blumea: Taxon 2015.64.1 110-130
Blumenbachia exalata: Taxon 2006.55.2 463-468
Blumenbachia: Ambot 2003.90.8 1215-1228	Taxon 2017.66.2 365-378
Blumeodendron: Ambot 2005.92.8 1397-1420
Blutaparon: Syst Bot 2009.34.1 57-67
Blyttia: Mol Phyl Evol 2016.94 436-446
Blyxa: BMC Evol Biol 2012.12.30
Bobartia: Syst Bot 2008.33.3 495-508
Bobea: Ann Miss Bot 2006.93.1 103-121
Bobgunnia: Ambot 2013.99.12 1991-2013
Bocagea: Brittonia 1995.47.3 248-319
Bocageopsis: J Linn Soc Bot 2012.169.1 5-40
Bocconia arborea: J Syst Evol 2018.56.1 25-34
Bocconia frutescens: J Syst Evol 2018.56.1 25-34
Bocconia glaucifolia: J Syst Evol 2018.56.1 25-34
Bocconia integrifolia: J Syst Evol 2018.56.1 25-34
Bocconia latisepala: J Syst Evol 2018.56.1 25-34
Bocconia pearcei: J Syst Evol 2018.56.1 25-34
Bocconia: Ann Bot 2015.115 895-914
Bocquillonia: Ambot 2005.92.8 1397-1420
Boea elephantopoides: Taxon 2016.65.2 277-292
Boea evrardii: Taxon 2016.65.2 277-292
Boea geoffrayi: Taxon 2016.65.2 277-292
Boea hygrometrica: Taxon 2016.65.2 277-292
Boea philippensis: Taxon 2016.65.2 277-292
Boea poilanei: Taxon 2016.65.2 277-292
Boea pseudoglandulosa: Taxon 2016.65.2 277-292
Boea wallichii: Taxon 2016.65.2 277-292
Boea: Plant Syst Evol 2011.292.3-4 223-248
Boeberastrum: Mol Phyl Evol 2003.29.2 216-234
Boeberoides: Syst Bot 2003.28.1 191-207
Boechera arcuata: Syst Bot 2013.38.1 192-209
Boechera breweri: Syst Bot 2013.38.1 192-209
Boechera canadensis: Syst Bot 2013.38.1 192-209
Boechera cobrensis: Syst Bot 2013.38.1 192-209
Boechera constancei: Syst Bot 2013.38.1 192-209
Boechera crandallii: Syst Bot 2013.38.1 192-209
Boechera cusickii: Syst Bot 2013.38.1 192-209
Boechera davidsonii: Syst Bot 2013.38.1 192-209
Boechera dentata: Syst Bot 2013.38.1 192-209
Boechera dispar: Syst Bot 2013.38.1 192-209
Boechera evadens: Syst Bot 2013.38.1 192-209
Boechera fendleri: Syst Bot 2013.38.1 192-209
Boechera fernaldiana: Syst Bot 2013.38.1 192-209
Boechera formosa: Syst Bot 2013.38.1 192-209
Boechera glaucovalvula: Syst Bot 2013.38.1 192-209
Boechera gracilipes: Syst Bot 2013.38.1 192-209
Boechera holboellii: Syst Bot 2013.38.1 192-209
Boechera howellii: Syst Bot 2013.38.1 192-209
Boechera johnstonii: Syst Bot 2013.38.1 192-209
Boechera koehleri: Syst Bot 2013.38.1 192-209
Boechera laevigata: Syst Bot 2013.38.1 192-209
Boechera lasiocarpa: Syst Bot 2013.38.1 192-209
Boechera lemmonii: Syst Bot 2013.38.1 192-209
Boechera lignifera: Syst Bot 2013.38.1 192-209
Boechera lincolnensis: Syst Bot 2013.38.1 192-209
Boechera lyallii: Syst Bot 2013.38.1 192-209
Boechera nevadensis: Syst Bot 2013.38.1 192-209
Boechera oxylobula: Syst Bot 2013.38.1 192-209
Boechera pallidifolia: Syst Bot 2013.38.1 192-209
Boechera parishii: Syst Bot 2013.38.1 192-209
Boechera patens: Ann Bot 2013.112.6 983-1001
Boechera pendulina: Syst Bot 2013.38.1 192-209
Boechera pendulocarpa: Syst Bot 2013.38.1 192-209
Boechera perennans: Syst Bot 2013.38.1 192-209
Boechera perstellata: Syst Bot 2013.38.1 192-209
Boechera platysperma: Syst Bot 2013.38.1 192-209
Boechera polyantha: Syst Bot 2013.38.1 192-209
Boechera puberula: Syst Bot 2013.38.1 192-209
Boechera pulchra: Syst Bot 2013.38.1 192-209
Boechera pygmaea: Syst Bot 2013.38.1 192-209
Boechera rectissima: Syst Bot 2013.38.1 192-209
Boechera repanda: Syst Bot 2013.38.1 192-209
Boechera retrofracta: Syst Bot 2013.38.1 192-209
Boechera rollei: Syst Bot 2013.38.1 192-209
Boechera schistacea: Syst Bot 2013.38.1 192-209
Boechera serotina: Syst Bot 2013.38.1 192-209
Boechera serpenticola: Syst Bot 2013.38.1 192-209
Boechera shockleyi: Syst Bot 2013.38.1 192-209
Boechera shortii: Syst Bot 2013.38.1 192-209
Boechera sparsiflora: Syst Bot 2013.38.1 192-209
Boechera spathifolia: Syst Bot 2013.38.1 192-209
Boechera stricta: Syst Bot 2013.38.1 192-209
Boechera subpinnatifida: Syst Bot 2013.38.1 192-209
Boechera suffrutescens: Syst Bot 2013.38.1 192-209
Boechera texana: Syst Bot 2013.38.1 192-209
Boechera tiehmii: Syst Bot 2013.38.1 192-209
Boechera villosa: Syst Bot 2013.38.1 192-209
Boechera williamsii: Syst Bot 2013.38.1 192-209
Boechera yorkii: Syst Bot 2013.38.1 192-209
Boechera: Syst Bot 2013.38.1 192-209
Boehmeria biloba: Austral Syst Bot 2008.21.5 375-385
Boehmeria clidemioides: Mol Phyl Evol 2013.69.3 814-827
Boehmeria densiflora: Mol Phyl Evol 2013.69.3 814-827
Boehmeria depauperata: Mol Phyl Evol 2013.69.3 814-827
Boehmeria grandis: Austral Syst Bot 2008.21.5 375-385
Boehmeria japonica: Mol Phyl Evol 2013.69.3 814-827
Boehmeria macrophylla: Austral Syst Bot 2008.21.5 375-385	Mol Phyl Evol 2013.69.3 814-827
Boehmeria nivea: Austral Syst Bot 2008.21.5 375-385
Boehmeria penduliflora: Mol Phyl Evol 2013.69.3 814-827
Boehmeria zollingeriana: Mol Phyl Evol 2013.69.3 814-827
Boehmeria: Mol Phyl Evol 2013.69.3 814-827
Boeica: Plant Syst Evol 2011.292.3-4 223-248
Boenninghausenia: Mol Phyl Evol 2008.49.3 736-748
Boerhavia alata: Syst Bot 2010.35.4 858-876
Boerhavia anisophylla: Ambot 2007.94.5 856-872	Syst Bot 2010.35.4 858-876
Boerhavia atomaria: Phytotaxa 2015.238.2
Boerhavia burchellii: Phytotaxa 2015.238.2
Boerhavia ciliata: Ambot 2007.94.5 856-872
Boerhavia coccinea: Ambot 2007.94.5 856-872	Syst Bot 2010.35.4 858-876	Phytotaxa 2015.238.2
Boerhavia commersonii: Phytotaxa 2015.238.2
Boerhavia cordobensis: Phytotaxa 2015.238.2
Boerhavia coulteri: Ambot 2007.94.5 856-872
Boerhavia deserticola: Phytotaxa 2015.238.2
Boerhavia dichotoma: Phytotaxa 2015.238.2
Boerhavia diffusa: Syst Bot 2010.35.4 858-876	Phytotaxa 2015.238.2
Boerhavia discolor: Phytotaxa 2015.238.2
Boerhavia erecta: Syst Bot 2010.35.4 858-876	Phytotaxa 2015.238.2
Boerhavia gracillima: Ambot 2007.94.5 856-872	Syst Bot 2010.35.4 858-876
Boerhavia hereroensis: Phytotaxa 2015.238.2
Boerhavia lateriflora: Ambot 2007.94.5 856-872
Boerhavia linearifolia: Ambot 2007.94.5 856-872
Boerhavia orbicularifolia: Phytotaxa 2015.238.2
Boerhavia pulverulenta: Phytotaxa 2015.238.2
Boerhavia purpurascens: Ambot 2007.94.5 856-872
Boerhavia repens: Ambot 2007.94.5 856-872	Phytotaxa 2015.238.2
Boerhavia scabrida: Phytotaxa 2015.238.2
Boerhavia spicata: Ambot 2007.94.5 856-872	Syst Bot 2010.35.4 858-876
Boerhavia stellata: Phytotaxa 2015.238.2
Boerhavia transvaalensis: Phytotaxa 2015.238.2
Boerhavia triquetra: Ambot 2007.94.5 856-872
Boerhavia verticillata: Phytotaxa 2015.238.2
Boerhavia virgata: Phytotaxa 2015.238.2
Boerhavia xanti: Syst Bot 2010.35.4 858-876
Boerhavia: Taxon 2010.59.3. 905-910
Boesenbergia: Ambot 2002.89.10 1682-1696
Bognera: Plant Syst Evol 2014.300.4 709-715
Bogoria: J Plant Res 2005.118.4 271-284
Boisduvalia bipartita: Mol Phyl Evol 2009.53.3 995-1009
Bolandia: Ambot 2010.97.5 856-873
Bolandra: Mol Phyl Evol 2015.83 86-98
Bolax: Taxon 2006 270-280
Bolbitis acrostichoides: Int J Pl Sci 2010.171.8 872-881
Bolbitis aliena: Int J Pl Sci 2010.171.8 872-881
Bolbitis angustipinna: Int J Pl Sci 2010.171.8 872-881
Bolbitis appendiculata: Int J Pl Sci 2010.171.8 872-881
Bolbitis auriculata: Int J Pl Sci 2010.171.8 872-881
Bolbitis bipinnatifida: Int J Pl Sci 2010.171.8 872-881
Bolbitis crispathula: Int J Pl Sci 2010.171.8 872-881
Bolbitis fluviatilis: Int J Pl Sci 2010.171.8 872-881
Bolbitis gemmifera: Int J Pl Sci 2010.171.8 872-881
Bolbitis heteroclita: Int J Pl Sci 2010.171.8 872-881
Bolbitis heudelotii: Int J Pl Sci 2010.171.8 872-881
Bolbitis humblotii: Int J Pl Sci 2010.171.8 872-881
Bolbitis lonchophora: Int J Pl Sci 2010.171.8 872-881
Bolbitis major: Int J Pl Sci 2010.171.8 872-881
Bolbitis portoricensis: Int J Pl Sci 2010.171.8 872-881
Bolbitis salicina: Int J Pl Sci 2010.171.8 872-881
Bolbitis semipinnatifida: Int J Pl Sci 2010.171.8 872-881
Bolbitis serratifolia: Int J Pl Sci 2010.171.8 872-881
Bolbitis sinuata: Int J Pl Sci 2010.171.8 872-881
Bolbitis tibetica: Int J Pl Sci 2010.171.8 872-881
Bolbitis: Taxon 2007.56.4 1037-1050	Plant Syst Evol 2016.302 319-332
Bolboschoenus caldwellii: Syst Biol 2013.62.2 205-219
Bolboschoenus fluviatilis: Syst Biol 2013.62.2 205-219
Bolboschoenus maritimus: Syst Biol 2013.62.2 205-219
Bolboschoenus nobilis: Syst Biol 2013.62.2 205-219
Bolboschoenus planiculmis: Syst Biol 2013.62.2 205-219
Bolboschoenus yagara: Syst Biol 2013.62.2 205-219
Bolboschoenus: Syst Biol 2013.62.2 205-219
Bolivicactus aureicentrus: Sukkulenty 2000.3.1-2
Bolivicactus columnaris: Sukkulenty 2000.3.1-2
Bolivicactus comarapanus: Sukkulenty 2000.3.1-2
Bolivicactus commutans: Sukkulenty 2000.3.1-2
Bolivicactus hausteinianus: Sukkulenty 2000.3.1-2
Bolivicactus mairananus: Sukkulenty 2000.3.1-2
Bolivicactus ocampoi: Sukkulenty 2000.3.1-2
Bolivicactus procerus: Sukkulenty 2000.3.1-2
Bolivicactus ritteri: Sukkulenty 2000.3.1-2
Bolivicactus saint-pieanus: Sukkulenty 2000.3.1-2
Bolivicactus schwebsianus: Sukkulenty 2000.3.1-2
Bolivicactus stuemeri: Sukkulenty 2000.3.1-2
Bolivicactus subterraneus: Sukkulenty 2000.3.1-2
Bolivicactus taratensis: Sukkulenty 2000.3.1-2
Bolivicactus tilcarensis: Sukkulenty 2000.3.1-2
Bolivicactus tuberculatus: Sukkulenty 2000.3.1-2
Bolosia piloselloides: Mol Phyl Evol 2007.42.2 347-361
Boltonia: Mol Phyl Evol 2003.29.2 216-234	Taxon 2004.53.1 691-698	Can J Bot 2008.86 901-915	Master Thesis Towson Univ 2014
Bolusanthus: Taxon 2015.64.1 49-64
Bolusia: Syst Bot 2008.33.4 752-761	Taxon 2015.64.1 49-64
Bolusiella: Intern J Plant Sci 2003.164.1 43-51
Bomarea acutifolia: Nordic J Bot 2014.32.6 731-743
Bomarea ampayesana: Nordic J Bot 2014.32.6 731-743
Bomarea andreana: J Biogeogr 2008.35.7 1250-1257
Bomarea angulata: Nordic J Bot 2014.32.6 731-743
Bomarea boliviensis: Nordic J Bot 2014.32.6 731-743
Bomarea bredemeyeriana: J Biogeogr 2008.35.7 1250-1257	Nordic J Bot 2014.32.6 731-743
Bomarea brevis: Nordic J Bot 2014.32.6 731-743
Bomarea callejasiana: J Biogeogr 2008.35.7 1250-1257
Bomarea caucana: J Biogeogr 2008.35.7 1250-1257
Bomarea chiriquina: Nordic J Bot 2014.32.6 731-743
Bomarea coccinea: Nordic J Bot 2014.32.6 731-743
Bomarea crassifolia: Nordic J Bot 2014.32.6 731-743
Bomarea densiflora: Nordic J Bot 2014.32.6 731-743
Bomarea diffracta: J Biogeogr 2008.35.7 1250-1257	Nordic J Bot 2014.32.6 731-743
Bomarea dissitifolia: Nordic J Bot 2014.32.6 731-743
Bomarea distichifolia: Nordic J Bot 2014.32.6 731-743
Bomarea dulcis: Nordic J Bot 2014.32.6 731-743
Bomarea edulis: J Biogeogr 2008.35.7 1250-1257	Nordic J Bot 2014.32.6 731-743
Bomarea engleriana: J Biogeogr 2008.35.7 1250-1257
Bomarea euryantha: J Biogeogr 2008.35.7 1250-1257
Bomarea formosissima: Nordic J Bot 2014.32.6 731-743
Bomarea glaucescens: J Biogeogr 2008.35.7 1250-1257	Nordic J Bot 2014.32.6 731-743
Bomarea hirsuta: J Biogeogr 2008.35.7 1250-1257	Nordic J Bot 2014.32.6 731-743
Bomarea involucrosa: J Biogeogr 2008.35.7 1250-1257	Nordic J Bot 2014.32.6 731-743
Bomarea linifolia: J Biogeogr 2008.35.7 1250-1257	Nordic J Bot 2014.32.6 731-743
Bomarea macrocephala: Nordic J Bot 2014.32.6 731-743
Bomarea macusanii: Nordic J Bot 2014.32.6 731-743
Bomarea moritziana: J Biogeogr 2008.35.7 1250-1257
Bomarea multiflora: J Biogeogr 2008.35.7 1250-1257	Nordic J Bot 2014.32.6 731-743
Bomarea multipes: Nordic J Bot 2014.32.6 731-743
Bomarea nematocaulon: Nordic J Bot 2014.32.6 731-743
Bomarea nervosa: Nordic J Bot 2014.32.6 731-743
Bomarea ovallei: J Biogeogr 2008.35.7 1250-1257	Nordic J Bot 2014.32.6 731-743
Bomarea ovata: Nordic J Bot 2014.32.6 731-743
Bomarea pardina: Nordic J Bot 2014.32.6 731-743
Bomarea parvifolia: Nordic J Bot 2014.32.6 731-743
Bomarea patacoensis: Nordic J Bot 2014.32.6 731-743
Bomarea patinii: J Biogeogr 2008.35.7 1250-1257	Nordic J Bot 2014.32.6 731-743
Bomarea pauciflora: J Biogeogr 2008.35.7 1250-1257	Nordic J Bot 2014.32.6 731-743
Bomarea perglabra: Nordic J Bot 2014.32.6 731-743
Bomarea porrecta: Nordic J Bot 2014.32.6 731-743
Bomarea puracensis: Nordic J Bot 2014.32.6 731-743
Bomarea purpurea: Nordic J Bot 2014.32.6 731-743
Bomarea salsilla: J Biogeogr 2008.35.7 1250-1257	Nordic J Bot 2014.32.6 731-743
Bomarea setacea: J Biogeogr 2008.35.7 1250-1257	Nordic J Bot 2014.32.6 731-743
Bomarea speciosa: Nordic J Bot 2014.32.6 731-743
Bomarea spissiflora: Nordic J Bot 2014.32.6 731-743
Bomarea stans: Nordic J Bot 2014.32.6 731-743
Bomarea superba: Nordic J Bot 2014.32.6 731-743
Bomarea torta: J Biogeogr 2008.35.7 1250-1257
Bomarea tribrachiata: Nordic J Bot 2014.32.6 731-743
Bomarea uncifolia: Nordic J Bot 2014.32.6 731-743
Bomarea vargasii: Nordic J Bot 2014.32.6 731-743
Bombax: Ambot 2004.91.11 1863-1871	Syst Bot 2014.39.1 260-267
Bombycilaena: Taxon 2015.64.1 96-109	Taxon 2017.66.5 1184-1199
Bommeria brandegeei: Syst Bot 2019.44.3 471-482
Bommeria ehrenbergiana: Syst Bot 2019.44.3 471-482
Bommeria elegans: Syst Bot 2019.44.3 471-482
Bommeria hispida: Syst Bot 2019.44.3 471-482
Bommeria pedata: Syst Bot 2019.44.3 471-482
Bommeria subpaleacea: Syst Bot 2019.44.3 471-482
Bommeria: Phytotaxa 2015.221 101-122
Bonamia: Ambot 2002.89.9 1510-1522
Bonania: Ambot 2005.92.8 1397-1420
Bonatea antennifera: Plant Syst Evol 2007.263.3-4 253-268
Bonatea boltonii: Plant Syst Evol 2007.263.3-4 253-268
Bonatea cassidea: Plant Syst Evol 2007.263.3-4 253-268
Bonatea lamprophylla: Plant Syst Evol 2007.263.3-4 253-268
Bonatea polypodantha: Plant Syst Evol 2007.263.3-4 253-268
Bonatea porrecta: Plant Syst Evol 2007.263.3-4 253-268
Bonatea pulchella: Plant Syst Evol 2007.263.3-4 253-268
Bonatea rabaiensis: Plant Syst Evol 2007.263.3-4 253-268
Bonatea saundersioides: Plant Syst Evol 2007.263.3-4 253-268
Bonatea speciosa: Plant Syst Evol 2007.263.3-4 253-268
Bonatea stereophylla: Plant Syst Evol 2007.263.3-4 253-268
Bonatea steudneri: Plant Syst Evol 2007.263.3-4 253-268
Bonatea volkensiana: Plant Syst Evol 2007.263.3-4 253-268
Bonatea: Ann Bot 2012.110.1 71-90
Bonellia flammea: Inter J Pl Sci 2003.164.4 579-591
Bonellia frutescens: Inter J Pl Sci 2003.164.4 579-591
Bonellia longifolia: Inter J Pl Sci 2003.164.4 579-591
Bonellia macrocarpa: Inter J Pl Sci 2003.164.4 579-591
Bonellia nervosa: Inter J Pl Sci 2003.164.4 579-591
Bonellia paludicola: Inter J Pl Sci 2003.164.4 579-591
Bonellia pauciflora: Inter J Pl Sci 2003.164.4 579-591
Bonellia shaferii: Inter J Pl Sci 2003.164.4 579-591
Bonellia stenophylla: Inter J Pl Sci 2003.164.4 579-591
Bonellia umbellata: Inter J Pl Sci 2003.164.4 579-591
Bonellia: Flora Neotropica 2010
Bonetiella: Thesis Pell Louisiana State Univ 2004
Bongardia: Ambot 1998.85.12 1766-1778
Bonia: Plant Syst Evol 2013.299.1 239-257
Bonjeanea cinerascens: Taxon 2016.65.5 997-1018
Bonjeanea italica: Taxon 2016.65.5 997-1018
Bonjeanea prostrata: Taxon 2016.65.5 997-1018
Bonjeanea sericea: Taxon 2016.65.5 997-1018
Bonjeanea syriaca: Taxon 2016.65.5 997-1018
Bonnaya aculeata: Willdenowia 2013.43.2 209-238
Bonnaya alterniflora: Willdenowia 2013.43.2 209-238
Bonnaya antipoda: Willdenowia 2013.43.2 209-238
Bonnaya brachiata: Willdenowia 2013.43.2 209-238
Bonnaya brachycarpa: Willdenowia 2013.43.2 209-238
Bonnaya bracteoides: Willdenowia 2013.43.2 209-238
Bonnaya cephalantha: Willdenowia 2013.43.2 209-238
Bonnaya ciliata: Willdenowia 2013.43.2 209-238
Bonnaya cyrtotricha: Willdenowia 2013.43.2 209-238
Bonnaya estaminodiosa: Willdenowia 2013.43.2 209-238
Bonnaya ilicifolia: Willdenowia 2013.43.2 209-238
Bonnaya minima: Willdenowia 2013.43.2 209-238
Bonnaya multiflora: Willdenowia 2013.43.2 209-238
Bonnaya oppositifolia: Willdenowia 2013.43.2 209-238
Bonnaya origanifolia: Willdenowia 2013.43.2 209-238
Bonnaya pusilla: Willdenowia 2013.43.2 209-238
Bonnaya repens: Willdenowia 2013.43.2 209-238
Bonnaya reptans: Willdenowia 2013.43.2 209-238
Bonnaya rotundifolia: Willdenowia 2013.43.2 209-238
Bonnaya ruellioides: Willdenowia 2013.43.2 209-238
Bonnaya succosa: Willdenowia 2013.43.2 209-238
Bonnaya tenuifolia: Willdenowia 2013.43.2 209-238
Bonnaya trichotoma: Willdenowia 2013.43.2 209-238
Bonnaya vahlii: Willdenowia 2013.43.2 209-238
Bonnaya zanzibarica: Willdenowia 2013.43.2 209-238
Bonnaya: Willdenowia 2013.43.2 209-238
Bonnetia: Intern J Plant Sci 2013.174.6. 910-936
Bonplandia: Mol Phyl Evol 2008.48.3 997-1012
Bontia: J Linn Soc Bot 2013.171 508-518
Bonyunia: Ambot 2000.87.7 1029-1043
Boophone: Ambot 2001.88.12 2321-2330
Boopis anthemoides: Taxon 2016.65.6 1328-1344
Boopis australis: Taxon 2016.65.6 1328-1344
Boopis chubutensis: Taxon 2016.65.6 1328-1344
Boopis filifolia: Taxon 2016.65.6 1328-1344
Boopis gracilis: Taxon 2016.65.6 1328-1344
Boopis graminea: Taxon 2016.65.6 1328-1344
Boopis multicaulis: Taxon 2016.65.6 1328-1344
Boopis necronensis: Taxon 2016.65.6 1328-1344
Boopis patagonica: Taxon 2016.65.6 1328-1344
Boopis raffaellii: Taxon 2016.65.6 1328-1344
Boopis: Ambot 2012.99.1 1-13	Taxon 2016.65.6 1328-1344
Boquila: Pers Plant Ecol Evol Syst 2009.11.2 81-110
Borago: Syst Bot 2012.37.3 758-783
Borassodendron: Syst Bot 2009.58.2 240-256
Borassus aethiopum: Mol Phyl Evol 2016.100 57-69
Borassus akeassii: Mol Phyl Evol 2016.100 57-69
Borassus flabellifer: Mol Phyl Evol 2016.100 57-69
Borassus heineanus: Mol Phyl Evol 2016.100 57-69
Borassus madagascariensis: Mol Phyl Evol 2016.100 57-69
Borassus: Syst Bot 2009.58.2 240-256
Borismene: Taxon 2016.65.6 1288-1312	Mol Phyl Evol 2017.109 1-20
Borneosicyos: Mol Phyl Evol 2007.44.2 553-577
Bornmuellera baldaccii: Mol Phyl Evol 2013.69.3 772-786
Bornmuellera cappadocica: Mol Phyl Evol 2013.69.3 772-786
Bornmuellera dieckii: Mol Phyl Evol 2013.69.3 772-786
Bornmuellera emarginata: Mol Phyl Evol 2013.69.3 772-786
Bornmuellera tymphaea: Mol Phyl Evol 2013.69.3 772-786
Bornmuellera: Mol Phyl Evol 2013.69.3 772-786
Borodinia burkii: Syst Bot 2013.38.1 192-209
Borodinia canadensis: Syst Bot 2013.38.1 192-209	Syst Bot 2014.39.2 563-577
Borodinia dentata: Syst Bot 2013.38.1 192-209	Syst Bot 2014.39.2 563-577
Borodinia laevigata: Syst Bot 2013.38.1 192-209	Syst Bot 2014.39.2 563-577
Borodinia macrophylla: Syst Bot 2014.39.2 563-577
Borodinia missouriensis: Syst Bot 2013.38.1 192-209	Syst Bot 2014.39.2 563-577
Borodinia perstellata: Syst Bot 2013.38.1 192-209
Borodinia serotina: Syst Bot 2013.38.1 192-209	Syst Bot 2014.39.2 563-577
Borodinia: Syst Bot 2013.38.1 192-209
Borodiniopsis alaschanica: Taxon 2012.61.5 955-969
Borodiniopsis: Ann Bot 2013.112.6 983-1001
Boronella crassifolia: Austral Syst Bot 2015.28 111-123
Boronella francii: Austral Syst Bot 2015.28 111-123
Boronella koniambiensis: Austral Syst Bot 2015.28 111-123
Boronella pancheri: Austral Syst Bot 2015.28 111-123
Boronella parvifolia: Austral Syst Bot 2015.28 111-123
Boronella verticillata: Austral Syst Bot 2015.28 111-123
Boronia alata: Austral Syst Bot 2015.28.3 111-123
Boronia algida: Austral Syst Bot 2015.28.3 111-123
Boronia alulata: Austral Syst Bot 2015.28.3 111-123
Boronia anemonifolia: Austral Syst Bot 2015.28.3 111-123
Boronia anethifolia: Austral Syst Bot 2015.28.3 111-123
Boronia bowmanii: Austral Syst Bot 2015.28.3 111-123
Boronia caerulescens: Austral Syst Bot 2015.28.3 111-123
Boronia citriodora: Austral Syst Bot 2015.28.3 111-123
Boronia crenulata: Austral Syst Bot 2015.28.3 111-123
Boronia cymosa: Austral Syst Bot 2015.28.3 111-123
Boronia deanei: Austral Syst Bot 2015.28.3 111-123
Boronia denticulata: Austral Syst Bot 2015.28.3 111-123
Boronia edwardsae: Austral Syst Bot 2015.28.3 111-123
Boronia excelsa: Austral Syst Bot 2015.28.3 111-123
Boronia filicifolia: Austral Syst Bot 2015.28.3 111-123
Boronia filifolia: Austral Syst Bot 2015.28.3 111-123
Boronia floribunda: Austral Syst Bot 2015.28.3 111-123
Boronia gracilipes: Austral Syst Bot 2015.28.3 111-123
Boronia granitica: Austral Syst Bot 2015.28.3 111-123
Boronia hartleyi: Austral Syst Bot 2015.28 111-123
Boronia heterophylla: Austral Syst Bot 2015.28.3 111-123
Boronia imlayensis: Austral Syst Bot 2015.28 111-123	Austral Syst Bot 2015.28.3 111-123
Boronia inornata: Austral Syst Bot 2015.28.3 111-123
Boronia keysii: Austral Syst Bot 2015.28.3 111-123
Boronia koniambiensis: Austral Syst Bot 2015.28 111-123
Boronia koniamboensis: Austral Syst Bot 2015.28 111-123
Boronia lanceolata: Austral Syst Bot 2015.28.3 111-123
Boronia lanuginosa: Austral Syst Bot 2015.28.3 111-123
Boronia latipinna: Austral Syst Bot 2015.28.3 111-123
Boronia ledifolia: Austral Syst Bot 2015.28.3 111-123
Boronia microphylla: Austral Syst Bot 2015.28.3 111-123
Boronia muelleri: Austral Syst Bot 2015.28.3 111-123
Boronia nana: Austral Syst Bot 2015.28.3 111-123
Boronia occidentalis: Austral Syst Bot 2015.28 111-123	Austral Syst Bot 2015.28.3 111-123
Boronia pancheri: Austral Syst Bot 2015.28 111-123	Austral Syst Bot 2015.28.3 111-123
Boronia parviflora: Austral Syst Bot 2015.28.3 111-123
Boronia parvifolia: Austral Syst Bot 2015.28 111-123	Austral Syst Bot 2015.28.3 111-123
Boronia pilosa: Austral Syst Bot 2015.28.3 111-123
Boronia polygalifolia: Austral Syst Bot 2015.28.3 111-123
Boronia ramosa: Austral Syst Bot 2015.28.3 111-123
Boronia repanda: Austral Syst Bot 2015.28.3 111-123
Boronia rhomboidea: Austral Syst Bot 2015.28.3 111-123
Boronia rivularis: Austral Syst Bot 2015.28.3 111-123
Boronia rosmarinifolia: Austral Syst Bot 2015.28.3 111-123
Boronia safrolifera: Austral Syst Bot 2015.28.3 111-123
Boronia scabra: Austral Syst Bot 2015.28.3 111-123
Boronia serrulata: Austral Syst Bot 2015.28.3 111-123
Boronia spathulata: Austral Syst Bot 2015.28.3 111-123
Boronia squamipetala: Austral Syst Bot 2015.28.3 111-123
Boronia ternata: Austral Syst Bot 2015.28.3 111-123
Boronia thujona: Austral Syst Bot 2015.28.3 111-123
Boronia: Ambot 2008.95.8 985-1005
Borreria arida: J Bot Res Inst Texas 2015.9.1 103-106
Borreria distans: J Bot Res Inst Texas 2015.9.1 103-106
Borreria shandongensis: J Bot Res Inst Texas 2015.9.1 103-106
Borreria spinosa: J Bot Res Inst Texas 2015.9.1 103-106
Borsczowia: Plant Syst Evol 2003.239.3-4 257-286
Boschia: Plant Syst Evol 2000.224 55.82
Boschniakia: Ambot 2013.100.5 971-983
Boscia: Can J Bot 2008.86.7 682-696
Bosistoa: Ambot 2008.95.8 985-1005
Bossiaea alpina: Muelleria 2012.30.2 106-174
Bossiaea arenicola: Muelleria 2012.30.2 106-174
Bossiaea armitii: Muelleria 2012.30.2 106-174
Bossiaea bombayensis: Muelleria 2012.30.2 106-174
Bossiaea bracteosa: Muelleria 2012.30.2 106-174
Bossiaea brownii: Muelleria 2012.30.2 106-174
Bossiaea buxifolia: Muelleria 2012.30.2 106-174
Bossiaea carinalis: Muelleria 2012.30.2 106-174
Bossiaea cinerea: Muelleria 2012.30.2 106-174
Bossiaea concolor: Muelleria 2012.30.2 106-174
Bossiaea cordifolia: Muelleria 2012.30.2 106-174
Bossiaea cordigera: Muelleria 2012.30.2 106-174
Bossiaea dasycarpa: Muelleria 2012.30.2 106-174
Bossiaea decumbens: Muelleria 2012.30.2 106-174
Bossiaea distichoclada: Muelleria 2012.30.2 106-174
Bossiaea ensata: Muelleria 2012.30.2 106-174
Bossiaea foliosa: Muelleria 2012.30.2 106-174
Bossiaea fragrans: Muelleria 2012.30.2 106-174
Bossiaea grayi: Muelleria 2012.30.2 106-174
Bossiaea heterophylla: Muelleria 2012.30.2 106-174
Bossiaea kiamensis: Muelleria 2012.30.2 106-174
Bossiaea lenticularis: Muelleria 2012.30.2 106-174
Bossiaea milesiae: Muelleria 2012.30.2 106-174
Bossiaea neoanglica: Muelleria 2012.30.2 106-174
Bossiaea nummularia: Muelleria 2012.30.2 106-174
Bossiaea obcordata: Muelleria 2012.30.2 106-174
Bossiaea obovata: Muelleria 2012.30.2 106-174
Bossiaea oligosperma: Muelleria 2012.30.2 106-174
Bossiaea peninsularis: Muelleria 2012.30.2 106-174
Bossiaea prostrata: Muelleria 2012.30.2 106-174
Bossiaea rhombifolia: Muelleria 2012.30.2 106-174
Bossiaea riparia: Muelleria 2012.30.2 106-174
Bossiaea rosmarinifolia: Muelleria 2012.30.2 106-174
Bossiaea rupicola: Muelleria 2012.30.2 106-174
Bossiaea scolopendria: Muelleria 2012.30.2 106-174
Bossiaea scortechinii: Muelleria 2012.30.2 106-174
Bossiaea sericea: Muelleria 2012.30.2 106-174
Bossiaea stephensonii: Muelleria 2012.30.2 106-174
Bossiaea vombata: Muelleria 2012.30.2 106-174
Bossiaea walkeri: Muelleria 2012.30.2 106-174
Bossiaea: Austral Syst Bot 2005.18.1 41-47
Boswellia ameero: Nordic J Bot 2008.26.3-4 218-229
Boswellia elongata: Nordic J Bot 2008.26.3-4 218-229
Boswellia frereana: Nordic J Bot 2008.26.3-4 218-229
Boswellia madagascariensis: Nordic J Bot 2008.26.3-4 218-229
Boswellia nana: Nordic J Bot 2008.26.3-4 218-229
Boswellia neglecta: Nordic J Bot 2008.26.3-4 218-229
Boswellia ogadensis: Nordic J Bot 2008.26.3-4 218-229
Boswellia ovalifoliolata: Nordic J Bot 2008.26.3-4 218-229
Boswellia pirottae: Nordic J Bot 2008.26.3-4 218-229
Boswellia popoviana: Nordic J Bot 2008.26.3-4 218-229
Boswellia rivae: Nordic J Bot 2008.26.3-4 218-229
Boswellia sacra: Nordic J Bot 2008.26.3-4 218-229
Boswellia serrata: Nordic J Bot 2008.26.3-4 218-229
Boswellia socotrana: Nordic J Bot 2008.26.3-4 218-229
Boswellia: Mol Phyl Evol 2005.35 85-101	Nordic J Bot 2008.26.3-4 218-229
Bothriochloa alta: Aliso 2007.23.1 530-544
Bothriochloa compressa: Aliso 2007.23.1 530-544
Bothriochloa grahamii: Aliso 2007.23.1 530-544
Bothriochloa ischaemum: Aliso 2007.23.1 530-544
Bothriochloa laguroides: Aliso 2007.23.1 530-544
Bothriochloa macra: Aliso 2007.23.1 530-544
Bothriochloa pertusa: Aliso 2007.23.1 530-544
Bothriochloa springfieldii: Aliso 2007.23.1 530-544
Bothriochloa: Aliso 2007.23.1 530-544
Bothriocline laxa: Phytokeys 2016.60 49-126
Bothriocline: Mol Phyl Evol 2007.44 89-103
Bothriospermum: Syst Bot 2012.37.3 758-783
Bothriospora: Ambot 2011.97.12 1961-1981
Botryarrhena: Taxon 2014.63.4 801-818
Botrychium acuminatum: PlosOne 2011.6.10
Botrychium ascendens: Mol Phyl Evol 2002.28 131-151	PlosOne 2011.6.10
Botrychium atrovirens: Mol Phyl Evol 2002.28 131-151	PlosOne 2011.6.10
Botrychium biternatum: PlosOne 2011.6.10
Botrychium boreale: PlosOne 2011.6.10
Botrychium campestre: Mol Phyl Evol 2002.28 131-151	PlosOne 2011.6.10
Botrychium chamaeconium: PlosOne 2011.6.10
Botrychium crenulatum: Mol Phyl Evol 2002.28 131-151	PlosOne 2011.6.10
Botrychium dissectum: Mol Phyl Evol 2002.28 131-151	PlosOne 2011.6.10
Botrychium echo: PlosOne 2011.6.10
Botrychium formosanum: PlosOne 2011.6.10
Botrychium gallicomontanum: PlosOne 2011.6.10
Botrychium hesperium: PlosOne 2011.6.10
Botrychium japonicum: Mol Phyl Evol 2002.28 131-151	PlosOne 2011.6.10
Botrychium lanceolatum: Mol Phyl Evol 2002.28 131-151	PlosOne 2011.6.10
Botrychium lanuginosum: PlosOne 2011.6.10
Botrychium lineare: Mol Phyl Evol 2002.28 131-151	PlosOne 2011.6.10
Botrychium lunaria: Mol Phyl Evol 2002.28 131-151	PlosOne 2011.6.10
Botrychium lunarioides: Mol Phyl Evol 2002.28 131-151	PlosOne 2011.6.10
Botrychium matricariifolium: PlosOne 2011.6.10
Botrychium microphyllum: PlosOne 2011.6.10
Botrychium minganense: PlosOne 2011.6.10
Botrychium montanum: Mol Phyl Evol 2002.28 131-151	PlosOne 2011.6.10
Botrychium mormo: PlosOne 2011.6.10
Botrychium multifidum: Mol Phyl Evol 2002.28 131-151	PlosOne 2011.6.10
Botrychium nipponicum: PlosOne 2011.6.10
Botrychium oneidense: Mol Phyl Evol 2002.28 131-151	PlosOne 2011.6.10
Botrychium pallidum: PlosOne 2011.6.10
Botrychium paradoxum: Mol Phyl Evol 2002.28 131-151	PlosOne 2011.6.10
Botrychium pedunculosum: Mol Phyl Evol 2002.28 131-151	PlosOne 2011.6.10
Botrychium pinnatum: Mol Phyl Evol 2002.28 131-151	PlosOne 2011.6.10
Botrychium pseudopinnatum: PlosOne 2011.6.10
Botrychium pumicola: Mol Phyl Evol 2002.28 131-151	PlosOne 2011.6.10
Botrychium rutifolium: Higher Plants China Vol 2
Botrychium schaffneri: PlosOne 2011.6.10
Botrychium simplex: Mol Phyl Evol 2002.28 131-151	PlosOne 2011.6.10
Botrychium spathulatum: Mol Phyl Evol 2002.28 131-151	PlosOne 2011.6.10
Botrychium strictum: Mol Phyl Evol 2002.28 131-151	PlosOne 2011.6.10
Botrychium triangularifolium: PlosOne 2011.6.10
Botrychium virginianum: Mol Phyl Evol 2002.28 131-151	PlosOne 2011.6.10
Botrychium watertonense_x: PlosOne 2011.6.10
Botrychium: Syst Bot 2013.38.3 564-570
Botrys hybrida: Willdenowia 2012.42.1 5-24
Botschantzevia: Ann Bot 2013.112.6 983-1001
Bottegoa: Ann Bot 2011.107.8 1259-201
Bouchea: Syst Bot 2014.39.2 644-655
Bouchetia: Taxon 2008.57.4 1159-1181
Bouea: Thesis Pell Louisiana State Univ 2004
Bougainvillea: Taxon 2010.59.3. 905-910
Bournea: Plant Syst Evol 2011.292.3-4 223-248
Bourreria angustifolia: Candollea 2017.72.2 329-332
Bourreria apetala: Candollea 2017.72.2 329-332
Bourreria bosseri: Candollea 2017.72.2 329-332
Bourreria capuronii: Candollea 2017.72.2 329-332
Bourreria comorensis: Candollea 2017.72.2 329-332
Bourreria croatii: Candollea 2017.72.2 329-332
Bourreria darcyana: Candollea 2017.72.2 329-332
Bourreria exsucca: Mol Phyl Evol 2014.72 1-6
Bourreria hintonii: Polibonatica 2005.19 39-103
Bourreria labatii: Candollea 2017.72.2 329-332
Bourreria leslieae: Candollea 2017.72.2 329-332
Bourreria lowryana: Candollea 2017.72.2 329-332
Bourreria lyciacea: Candollea 2017.72.2 329-332
Bourreria moaensis: Mol Phyl Evol 2014.72 1-6
Bourreria mollis: Mol Phyl Evol 2014.72 1-6
Bourreria moratiana: Candollea 2017.72.2 329-332
Bourreria nemoralis: Candollea 2017.72.2 329-332
Bourreria orbicularis: Candollea 2017.72.2 329-332
Bourreria petiolaris: Mol Phyl Evol 2014.72 1-6
Bourreria pulchra: Mol Phyl Evol 2014.72 1-6
Bourreria quirosii: Mol Phyl Evol 2014.72 1-6
Bourreria randrianasoloana: Candollea 2017.72.2 329-332
Bourreria schatziana: Candollea 2017.72.2 329-332
Bourreria sonorae: Mol Phyl Evol 2014.72 1-6
Bourreria spathulata: Mol Phyl Evol 2014.72 1-6
Bourreria succulenta: Mol Phyl Evol 2014.72 1-6
Bourreria: Mol Phyl Evol 2014.72 1-6
Bousigonia: J Syst Evol 2015.54.4 400-415
Bouteloua alamosana: J Syst Evol 2015.53.4 351-366
Bouteloua americana: Aliso 2007.23.1 605-614
Bouteloua annua: Aliso 2007.23.1 605-614	J Syst Evol 2015.53.4 351-366
Bouteloua aristidoides: Aliso 2007.23.1 605-614	J Syst Evol 2015.53.4 351-366
Bouteloua barbata: Aliso 2007.23.1 605-614	J Syst Evol 2015.53.4 351-366
Bouteloua bracteata: Aliso 2007.23.1 605-614	J Syst Evol 2015.53.4 351-366
Bouteloua breviseta: J Syst Evol 2015.53.4 351-366
Bouteloua chasei: Aliso 2007.23.1 605-614	J Syst Evol 2015.53.4 351-366
Bouteloua chihuahuana: Aliso 2007.23.1 605-614	J Syst Evol 2015.53.4 351-366
Bouteloua chondrosioides: Aliso 2007.23.1 605-614	J Syst Evol 2015.53.4 351-366
Bouteloua curtipendula: Aliso 2007.23.1 605-614	J Syst Evol 2015.53.4 351-366
Bouteloua dactyloides: Aliso 2007.23.1 605-614	J Syst Evol 2015.53.4 351-366
Bouteloua dimorpha: Aliso 2007.23.1 605-614	J Syst Evol 2015.53.4 351-366
Bouteloua distans: J Syst Evol 2015.53.4 351-366
Bouteloua disticha: J Syst Evol 2015.53.4 351-366
Bouteloua diversispicula: J Syst Evol 2015.53.4 351-366
Bouteloua elata: Aliso 2007.23.1 605-614	J Syst Evol 2015.53.4 351-366
Bouteloua eludens: Aliso 2007.23.1 605-614	J Syst Evol 2015.53.4 351-366
Bouteloua erecta: J Syst Evol 2015.53.4 351-366
Bouteloua eriopoda: Aliso 2007.23.1 605-614	J Syst Evol 2015.53.4 351-366
Bouteloua eriostachya: J Syst Evol 2015.53.4 351-366
Bouteloua gracilis: Aliso 2007.23.1 605-614	J Syst Evol 2015.53.4 351-366
Bouteloua griffithsiae: J Syst Evol 2015.53.4 351-366
Bouteloua herrera-arrietae: J Syst Evol 2015.53.4 351-366
Bouteloua hirsuta: Aliso 2007.23.1 605-614	J Syst Evol 2015.53.4 351-366
Bouteloua johnstonei: J Syst Evol 2015.53.4 351-366
Bouteloua johnstonii: Aliso 2007.23.1 605-614
Bouteloua juncea: Aliso 2007.23.1 605-614	J Syst Evol 2015.53.4 351-366
Bouteloua karwinskyi: Aliso 2007.23.1 605-614	J Syst Evol 2015.53.4 351-366
Bouteloua kayi: J Syst Evol 2015.53.4 351-366
Bouteloua media: Aliso 2007.23.1 605-614	J Syst Evol 2015.53.4 351-366
Bouteloua megapotamica: J Syst Evol 2015.53.4 351-366
Bouteloua mexicana: Aliso 2007.23.1 605-614	J Syst Evol 2015.53.4 351-366
Bouteloua multifida: Aliso 2007.23.1 605-614	J Syst Evol 2015.53.4 351-366
Bouteloua mutica: J Syst Evol 2015.53.4 351-366
Bouteloua nervata: Aliso 2007.23.1 605-614	J Syst Evol 2015.53.4 351-366
Bouteloua parryi: Aliso 2007.23.1 605-614	J Syst Evol 2015.53.4 351-366
Bouteloua pectinata: Aliso 2007.23.1 605-614	J Syst Evol 2015.53.4 351-366
Bouteloua pedicellata: J Syst Evol 2015.53.4 351-366
Bouteloua polymorpha: J Syst Evol 2015.53.4 351-366
Bouteloua purpurea: J Syst Evol 2015.53.4 351-366
Bouteloua radicosa: J Syst Evol 2015.53.4 351-366
Bouteloua ramosa: Aliso 2007.23.1 605-614	J Syst Evol 2015.53.4 351-366
Bouteloua reederorum: Aliso 2007.23.1 605-614	J Syst Evol 2015.53.4 351-366
Bouteloua reflexa: J Syst Evol 2015.53.4 351-366
Bouteloua repens: J Syst Evol 2015.53.4 351-366
Bouteloua rigidiseta: Aliso 2007.23.1 605-614	J Syst Evol 2015.53.4 351-366
Bouteloua scabra: Aliso 2007.23.1 605-614	J Syst Evol 2015.53.4 351-366
Bouteloua scorpioides: Aliso 2007.23.1 605-614	J Syst Evol 2015.53.4 351-366
Bouteloua simplex: J Syst Evol 2015.53.4 351-366
Bouteloua stolonifera: Aliso 2007.23.1 605-614	J Syst Evol 2015.53.4 351-366
Bouteloua swallenii: J Syst Evol 2015.53.4 351-366
Bouteloua tamaulipensis: J Syst Evol 2015.53.4 351-366
Bouteloua trianae: Aliso 2007.23.1 605-614	J Syst Evol 2015.53.4 351-366
Bouteloua trifida: Aliso 2007.23.1 605-614	J Syst Evol 2015.53.4 351-366
Bouteloua uniflora: J Syst Evol 2015.53.4 351-366
Bouteloua vaneedenii: J Syst Evol 2015.53.4 351-366
Bouteloua varia: J Syst Evol 2015.53.4 351-366
Bouteloua warnockii: J Syst Evol 2015.53.4 351-366
Bouteloua williamsii: Aliso 2007.23.1 605-614	J Syst Evol 2015.53.4 351-366
Bouvardia: Mol Phyl Evol 2016.95 58-66
Bowdichia: Ambot 2013.99.12 1991-2013
Bowenia: Mol Phyl Evol 2005.37.1 214-234
Bowiea: J Integr Plant Biol 2013.55.10 950-964
Bowkeria: Diss Univ Uppsala 2004
Bowlesia: Taxon 2006 270-280
Boyania: Taxon 2012.61.5. 1040-1056
Boykinia: Mol Phyl Evol 2015.83 86-98
Brabejum: New Phytologist 2015.207.2 401-410
Brachiaria adspersa: Mol Phyl Evol 2005.37 36-44
Brachiaria arizonica: Mol Phyl Evol 2005.37 36-44
Brachiaria arrecta: Mol Phyl Evol 2005.37 36-44
Brachiaria brizantha: Mol Phyl Evol 2005.37 36-44
Brachiaria comata: Mol Phyl Evol 2005.37 36-44
Brachiaria decumbens: Mol Phyl Evol 2005.37 36-44
Brachiaria deflexa: Mol Phyl Evol 2005.37 36-44
Brachiaria dictyoneura: Mol Phyl Evol 2005.37 36-44
Brachiaria distachya: Mol Phyl Evol 2005.37 36-44
Brachiaria dura: Mol Phyl Evol 2005.37 36-44
Brachiaria fasciculata: Mol Phyl Evol 2005.37 36-44
Brachiaria foliosa: Mol Phyl Evol 2005.37 36-44
Brachiaria holosericea: Mol Phyl Evol 2005.37 36-44
Brachiaria humidicola: Mol Phyl Evol 2005.37 36-44
Brachiaria jubata: Mol Phyl Evol 2005.37 36-44
Brachiaria lachnantha: Mol Phyl Evol 2005.37 36-44
Brachiaria lata: Mol Phyl Evol 2005.37 36-44
Brachiaria lorentziana: Mol Phyl Evol 2005.37 36-44
Brachiaria meziana: Mol Phyl Evol 2005.37 36-44
Brachiaria mollis: Mol Phyl Evol 2005.37 36-44
Brachiaria mutica: Mol Phyl Evol 2005.37 36-44
Brachiaria nigropedata: Mol Phyl Evol 2005.37 36-44
Brachiaria oblita: Mol Phyl Evol 2005.37 36-44
Brachiaria paucispicata: Mol Phyl Evol 2005.37 36-44
Brachiaria plantaginea: Mol Phyl Evol 2005.37 36-44
Brachiaria platynota: Mol Phyl Evol 2005.37 36-44
Brachiaria platyphylla: Mol Phyl Evol 2005.37 36-44
Brachiaria ruziziensis: Mol Phyl Evol 2005.37 36-44
Brachiaria sadinii: Plant Syst Evol 2014.300 1421-1436
Brachiaria subquadripara: Mol Phyl Evol 2005.37 36-44
Brachiaria subulifolia: Mol Phyl Evol 2005.37 36-44
Brachiaria texana: Mol Phyl Evol 2005.37 36-44
Brachiaria: Cladistics 2012.28.4 333-356
Brachionidium: Lankesteriana 2016.16.2 219-241
Brachistus: Taxon 2008.57.4 1159-1181
Brachtia andina: J Linn Soc Bot 2012.168 117-146
Brachtia brevis: J Linn Soc Bot 2012.168 117-146
Brachtia cochlearis: J Linn Soc Bot 2012.168 117-146
Brachtia diphylla: J Linn Soc Bot 2012.168 117-146
Brachtia minutiflora: J Linn Soc Bot 2012.168 117-146
Brachtia sulphurea: J Linn Soc Bot 2012.168 117-146
Brachtia verruculitera: J Linn Soc Bot 2012.168 117-146
Brachyachne: Taxon 2015.64.3 445-467
Brachybotrys: Syst Bot 2012.37.3 758-783	Taxon 2016.65.3 523-546
Brachychiton: Syst Bot 2006.31.1 160-170
Brachychloa: Mol Phyl Evol 2010.55 580-598
Brachyclados: J Linn Soc Bot 2009.159 32-51
Brachycorythis: Ann Bot 2012.110.1 71-90
Brachyglottis adamsii: Syst Bot 2004.29.4 1003-1010
Brachyglottis arborescens: Syst Bot 2004.29.4 1003-1010
Brachyglottis bellidioides: Syst Bot 2004.29.4 1003-1010
Brachyglottis brunonis: Syst Bot 2004.29.4 1003-1010
Brachyglottis cassinoides: Syst Bot 2004.29.4 1003-1010
Brachyglottis compacta: Syst Bot 2004.29.4 1003-1010
Brachyglottis elaeagnifolia: Syst Bot 2004.29.4 1003-1010
Brachyglottis greyi: Syst Bot 2004.29.4 1003-1010
Brachyglottis haastii: Syst Bot 2004.29.4 1003-1010
Brachyglottis huntii: Syst Bot 2004.29.4 1003-1010
Brachyglottis kirkii: Syst Bot 2004.29.4 1003-1010
Brachyglottis perdicioides: Syst Bot 2004.29.4 1003-1010
Brachyglottis repanda: Syst Bot 2004.29.4 1003-1010
Brachyglottis sciadophila: Syst Bot 2004.29.4 1003-1010
Brachyglottis southlandica: Syst Bot 2004.29.4 1003-1010
Brachyglottis: Ambot 2010.97.5 856-873
Brachyloma baxteri: Austral Syst Bot 2015.28 368-387
Brachyloma concolor: Austral Syst Bot 2015.28 368-387
Brachyloma daphnoides: Austral Syst Bot 2015.28 368-387
Brachyloma mogin: Austral Syst Bot 2015.28 368-387
Brachyloma nguba: Austral Syst Bot 2015.28 368-387
Brachyloma preissii: Austral Syst Bot 2015.28 368-387
Brachyloma saxicola: Austral Syst Bot 2015.28 368-387
Brachyloma stenolobum: Austral Syst Bot 2015.28 368-387
Brachyloma: Mol Phyl Evol 2000.16.2 238-252	Mol Phyl Evol 2012.62.1 146-158	Mol Phyl Evol 2013.66.1 203-214
Brachylophon: Ambot 2010.97.12 2031-2048
Brachynema: Taxon 2015.64.3 491-506
Brachyotum: J Linn Soc Bot 2013.171 38-60
Brachypeza cladostachya: Phytotaxa 2013.161.1 61-85
Brachypeza pallida: Phytotaxa 2013.161.1 61-85
Brachypeza semiteretifolia: Phytotaxa 2013.161.1 61-85
Brachypeza simondiana: Phytotaxa 2013.161.1 61-85
Brachypeza unguiculata: Phytotaxa 2013.161.1 61-85
Brachypeza: J Plant Res 2005.118.4 271-284
Brachypodium arbusculum: Plant Syst Evol 2000.220 1-19
Brachypodium distachyon: Plant Syst Evol 2000.220 1-19
Brachypodium mexicanum: Plant Syst Evol 2000.220 1-19
Brachypodium phoenicoides: Plant Syst Evol 2000.220 1-19
Brachypodium pinnatum: Plant Syst Evol 2000.220 1-19
Brachypodium retusum: Plant Syst Evol 2000.220 1-19
Brachypodium sylvaticum: Plant Syst Evol 2000.220 1-19
Brachypterum platyphyllum: Taxon 2014.63.3 522-538
Brachypterum polyphyllum: Taxon 2014.63.3 522-538
Brachypterum robustum: Taxon 2014.63.3 522-538
Brachyscias: SAfr J Bot 2004.70.3 371-381
Brachyscome aculeata: Plant Syst Evol 1999.217 299-311
Brachyscome basaltica: Plant Syst Evol 1999.217 299-311
Brachyscome breviscapis: Plant Syst Evol 1999.217 299-311
Brachyscome cheilocarpa: Plant Syst Evol 1999.217 299-311
Brachyscome chrysoglossa: Plant Syst Evol 1999.217 299-311
Brachyscome ciliaris: Plant Syst Evol 1999.217 299-311
Brachyscome ciliocarpa: Plant Syst Evol 1999.217 299-311
Brachyscome curvicarpa: Plant Syst Evol 1999.217 299-311
Brachyscome decipiens: Plant Syst Evol 1999.217 299-311
Brachyscome dichromosomatica: Plant Syst Evol 1999.217 299-311
Brachyscome diversifolia: Plant Syst Evol 1999.217 299-311
Brachyscome eriogona: Plant Syst Evol 1999.217 299-311
Brachyscome glandulosa: Plant Syst Evol 1999.217 299-311
Brachyscome goniocarpa: Plant Syst Evol 1999.217 299-311
Brachyscome gracilis: Plant Syst Evol 1999.217 299-311
Brachyscome graminea: Plant Syst Evol 1999.217 299-311
Brachyscome halophila: Plant Syst Evol 1999.217 299-311
Brachyscome iberidifolia: Plant Syst Evol 1999.217 299-311
Brachyscome latisquamea: Plant Syst Evol 1999.217 299-311
Brachyscome lineariloba: Plant Syst Evol 1999.217 299-311
Brachyscome melanocarpa: Plant Syst Evol 1999.217 299-311
Brachyscome microcarpa: Plant Syst Evol 1999.217 299-311
Brachyscome muelleroides: Plant Syst Evol 1999.217 299-311
Brachyscome multifida: Plant Syst Evol 1999.217 299-311
Brachyscome nodosa: Plant Syst Evol 1999.217 299-311
Brachyscome nova-anglica: Plant Syst Evol 1999.217 299-311
Brachyscome obovata: Plant Syst Evol 1999.217 299-311
Brachyscome papillosa: Plant Syst Evol 1999.217 299-311
Brachyscome perpusilla: Plant Syst Evol 1999.217 299-311
Brachyscome procumbens: Plant Syst Evol 1999.217 299-311
Brachyscome pusilla: Plant Syst Evol 1999.217 299-311
Brachyscome readeri: Plant Syst Evol 1999.217 299-311
Brachyscome rigidula: Plant Syst Evol 1999.217 299-311
Brachyscome scapigera: Plant Syst Evol 1999.217 299-311
Brachyscome smithwhitei: Plant Syst Evol 1999.217 299-311
Brachyscome stolonifera: Plant Syst Evol 1999.217 299-311
Brachyscome stuartii: Plant Syst Evol 1999.217 299-311
Brachyscome tatei: Plant Syst Evol 1999.217 299-311
Brachyscome tenuiscapa: Plant Syst Evol 1999.217 299-311
Brachyscome tetrapterocarpa: Plant Syst Evol 1999.217 299-311
Brachyscome: Kew Bulletin 2009.64 645-660	Willdenowia 2015.45.1 77-92
Brachysema bracteolosum: Plant Spec Biol 2003.18.2-3 91-101
Brachysema celsianum: Plant Spec Biol 2003.18.2-3 91-101
Brachysema latifolium: Plant Spec Biol 2003.18.2-3 91-101
Brachysema melanopetalum: Plant Spec Biol 2003.18.2-3 91-101
Brachysema minor: Plant Spec Biol 2003.18.2-3 91-101
Brachysema modestum: Plant Spec Biol 2003.18.2-3 91-101
Brachysema praemorsum: Plant Spec Biol 2003.18.2-3 91-101
Brachysema subcordatum: Plant Spec Biol 2003.18.2-3 91-101
Brachysema: Austral Syst Bot 2005.18.1 41-47
Brachysiphon acutus: Pers Pl Ecol Evol Syst 2014.16.6 331-340
Brachysiphon fucatus: Pers Pl Ecol Evol Syst 2014.16.6 331-340
Brachysiphon microphyllus: Pers Pl Ecol Evol Syst 2014.16.6 331-340
Brachysiphon mundtii: Pers Pl Ecol Evol Syst 2014.16.6 331-340
Brachysiphon rupestris: Pers Pl Ecol Evol Syst 2014.16.6 331-340
Brachysiphon: Pers Plant Ecol Evol Syst 2014.16.6 331-340
Brachysola: Sci Reports 2016.34343
Brachystegia bussei: Plant Syst Evol 2002.235.1 19-34
Brachystegia laurentii: Plant Syst Evol 2002.235.1 19-34
Brachystegia leonensis: Plant Syst Evol 2002.235.1 19-34
Brachystegia longifolia: Plant Syst Evol 2002.235.1 19-34
Brachystegia mildbraedii: Plant Syst Evol 2002.235.1 19-34
Brachystele camporum: J Linn Soc Bot 2018.186.3 273-303
Brachystele cyclochila: J Linn Soc Bot 2018.186.3 273-303
Brachystele dilatata: J Linn Soc Bot 2018.186.3 273-303
Brachystele subfiliformis: J Linn Soc Bot 2018.186.3 273-303
Brachystele ulaei: J Linn Soc Bot 2018.186.3 273-303
Brachystele unilateralis: J Linn Soc Bot 2018.186.3 273-303
Brachystele: J Linn Soc Bot 2014.175.1 29-46	J Linn Soc Bot 2018.186.3 273-303
Brachystelma albipilosum: Mol Phyl Evol 2015.90 49-66
Brachystelma alpinum: Mol Phyl Evol 2015.90 49-66
Brachystelma arnottii: Mol Phyl Evol 2015.90 49-66
Brachystelma australe: Mol Phyl Evol 2015.90 49-66
Brachystelma barberae: Mol Phyl Evol 2015.90 49-66
Brachystelma blepharanthera: Mol Phyl Evol 2015.90 49-66
Brachystelma bracteolatum: Mol Phyl Evol 2015.90 49-66
Brachystelma brevipedicellatum: Mol Phyl Evol 2015.90 49-66
Brachystelma brevitubulatum: Mol Phyl Evol 2015.90 49-66
Brachystelma buchananii: Mol Phyl Evol 2015.90 49-66
Brachystelma burchellii: Mol Phyl Evol 2015.90 49-66
Brachystelma caffrum: Mol Phyl Evol 2015.90 49-66
Brachystelma campanulatum: Mol Phyl Evol 2015.90 49-66
Brachystelma cathcartense: Mol Phyl Evol 2015.90 49-66
Brachystelma chloranthum: Mol Phyl Evol 2015.90 49-66
Brachystelma chlorozonum: Mol Phyl Evol 2015.90 49-66
Brachystelma christianeae: Mol Phyl Evol 2015.90 49-66
Brachystelma circinatum: Mol Phyl Evol 2015.90 49-66
Brachystelma coddii: Mol Phyl Evol 2015.90 49-66
Brachystelma comptum: Mol Phyl Evol 2015.90 49-66
Brachystelma cummingii: Mol Phyl Evol 2015.90 49-66
Brachystelma decipiens: Mol Phyl Evol 2015.90 49-66
Brachystelma delicatum: Mol Phyl Evol 2015.90 49-66
Brachystelma dinterii: Mol Phyl Evol 2015.90 49-66
Brachystelma discoideum: Mol Phyl Evol 2015.90 49-66
Brachystelma duplicatum: Mol Phyl Evol 2015.90 49-66
Brachystelma edule: Mol Phyl Evol 2015.90 49-66
Brachystelma elongatum: Mol Phyl Evol 2015.90 49-66
Brachystelma filifolium: Mol Phyl Evol 2015.90 49-66
Brachystelma foetidum: Mol Phyl Evol 2015.90 49-66
Brachystelma gerrardii: Mol Phyl Evol 2015.90 49-66
Brachystelma gymnopodum: Mol Phyl Evol 2015.90 49-66
Brachystelma huttonii: Mol Phyl Evol 2015.90 49-66
Brachystelma incanum: Mol Phyl Evol 2015.90 49-66
Brachystelma keniense: Mol Phyl Evol 2015.90 49-66
Brachystelma kolarensis: Mol Phyl Evol 2015.90 49-66
Brachystelma lineare: Mol Phyl Evol 2015.90 49-66
Brachystelma macmasteri: Mol Phyl Evol 2015.90 49-66
Brachystelma macmasterii: Mol Phyl Evol 2015.90 49-66
Brachystelma macropetalum: Mol Phyl Evol 2015.90 49-66
Brachystelma maculatum: Mol Phyl Evol 2015.90 49-66
Brachystelma mafekingense: Mol Phyl Evol 2015.90 49-66
Brachystelma mahajanii: Mol Phyl Evol 2015.90 49-66
Brachystelma maritae: Mol Phyl Evol 2015.90 49-66
Brachystelma meyerianum: Mol Phyl Evol 2015.90 49-66
Brachystelma minimum: Mol Phyl Evol 2015.90 49-66
Brachystelma minor: Mol Phyl Evol 2015.90 49-66
Brachystelma modestum: Mol Phyl Evol 2015.90 49-66
Brachystelma nanum: Mol Phyl Evol 2015.90 49-66
Brachystelma ngomense: Mol Phyl Evol 2015.90 49-66
Brachystelma nutans: Mol Phyl Evol 2015.90 49-66
Brachystelma oianthum: Mol Phyl Evol 2015.90 49-66
Brachystelma parvulum: Mol Phyl Evol 2015.90 49-66
Brachystelma perditum: Mol Phyl Evol 2015.90 49-66
Brachystelma plocamoides: Mol Phyl Evol 2015.90 49-66
Brachystelma praelongum: Mol Phyl Evol 2015.90 49-66
Brachystelma pruinosum: Mol Phyl Evol 2015.90 49-66
Brachystelma pulchellum: Mol Phyl Evol 2015.90 49-66
Brachystelma pygmaeum: Mol Phyl Evol 2015.90 49-66
Brachystelma recurvatum: Mol Phyl Evol 2015.90 49-66
Brachystelma rubellum: Mol Phyl Evol 2015.90 49-66
Brachystelma schizoglossoides: Mol Phyl Evol 2015.90 49-66
Brachystelma swazicum: Mol Phyl Evol 2015.90 49-66
Brachystelma tavalla: Mol Phyl Evol 2015.90 49-66
Brachystelma tenue: Mol Phyl Evol 2015.90 49-66
Brachystelma theronii: Mol Phyl Evol 2015.90 49-66
Brachystelma tuberosum: Mol Phyl Evol 2015.90 49-66
Brachystelma turriculum: Mol Phyl Evol 2015.90 49-66
Brachystelma vahrmeijerii: Mol Phyl Evol 2015.90 49-66
Brachystelma: Mol Phyl Evol 2014.77 251-263
Brachystephanus: Taxon 2006.55.3 683-684
Brachystigma: Ambot 2013.100.5 971-983
Brachythrix: Mol Phyl Evol 2007.44 89-103
Brachytome: Taxon 2014.63.4 801-818
Bracisepalum: Ambot 2005.92.4 613-624
Brackenridgea: Mol Phyl Evol 2014.78.199-214
Bradburia: Master Thesis Towson Univ 2014
Bradshawia macrosiphonia: Willdenowia 2013.43.2 209-238
Braemia: Ambot 2000.87.12 1842-1856
Brahea aculeata: Syst Biol 2012 426-442	J Linn Soc Bot 2019.190.2 242-259
Brahea armata: Syst Biol 2012 426-442	J Linn Soc Bot 2019.190.2 242-259
Brahea brandegeei: J Linn Soc Bot 2019.190.2 242-259
Brahea brandegeii: Syst Biol 2012 426-442
Brahea calcarea: J Linn Soc Bot 2019.190.2 242-259
Brahea decumbens: J Linn Soc Bot 2019.190.2 242-259
Brahea dulcis: Syst Biol 2012 426-442	J Linn Soc Bot 2019.190.2 242-259
Brahea edulis: J Linn Soc Bot 2019.190.2 242-259
Brahea moorei: J Linn Soc Bot 2019.190.2 242-259
Brahea pimo: J Linn Soc Bot 2019.190.2 242-259
Brahea salvadorensis: J Linn Soc Bot 2019.190.2 242-259
Brahea sarukhanii: J Linn Soc Bot 2019.190.2 242-259
Brahea: Syst Bot 2009.58.2 240-256
Brainea insignis: Taxon 2014.63.4 745-758
Brainea: Taxon 2014 745-758	Cladistics 2017.33 429-446
Brasilianthus carajensis: Intern J Plant Sci 2018.179.1 50-74
Brasilianthus: J Linn Soc Bot 2013.171 38-60
Brasiliocroton: J Plant Res 2007.120.4 511-522
Brasiliopuntia: Intern J Plant Sci 2009.170.1. 107-116
Brasiliorchis barbosae: Ambot 2007.94.11 1860-1889
Brasiliorchis chrysantha: Ambot 2007.94.11 1860-1889
Brasiliorchis consanguinea: Ambot 2007.94.11 1860-1889
Brasiliorchis kautskyi: Ambot 2007.94.11 1860-1889
Brasiliorchis marginata: Ambot 2007.94.11 1860-1889
Brasiliorchis phoenicanthera: Ambot 2007.94.11 1860-1889
Brasiliorchis picta: Ambot 2007.94.11 1860-1889
Brasiliorchis porphyrostele: Ambot 2007.94.11 1860-1889
Brasiliorchis schunkeana: Ambot 2007.94.11 1860-1889
Brasiliorchis ubatubana: Ambot 2007.94.11 1860-1889
Brasiliorchis: Biodiv Res Conserv 2012.25.1 13-38
Brassaiopsis aculeata: Syst Bot 2005.30.4 872-886
Brassaiopsis ciliata: Syst Bot 2005.30.4 872-886
Brassaiopsis fatsioides: Syst Bot 2005.30.4 872-886
Brassaiopsis ferruginea: Syst Bot 2005.30.4 872-886
Brassaiopsis glomerulata: Syst Bot 2005.30.4 872-886
Brassaiopsis gracilis: Syst Bot 2005.30.4 872-886
Brassaiopsis grushvitzkyi: Syst Bot 2005.30.4 872-886
Brassaiopsis hainla: Syst Bot 2005.30.4 872-886
Brassaiopsis hispida: Syst Bot 2005.30.4 872-886
Brassaiopsis mitis: Syst Bot 2005.30.4 872-886
Brassaiopsis moumingensis: Syst Bot 2005.30.4 872-886
Brassaiopsis phanrangensis: Syst Bot 2005.30.4 872-886
Brassaiopsis producta: Syst Bot 2005.30.4 872-886
Brassaiopsis shweliensis: Syst Bot 2005.30.4 872-886
Brassaiopsis stellata: Syst Bot 2005.30.4 872-886
Brassaiopsis tripteris: Syst Bot 2005.30.4 872-886
Brassaiopsis: Plant Syst Evol 2004.245.1-2 1-39	Mol Phyl Evol 2009.53.1 134-151
Brassavola: Ann Bot 2009.104.3 417-430
Brassia allenae: J Linn Soc Bot 2012.168 117-146
Brassia andina: J Linn Soc Bot 2012.168 117-146
Brassia andreettae: J Linn Soc Bot 2012.168 117-146
Brassia arcuigera: J Linn Soc Bot 2012.168 117-146
Brassia aurantiaca: J Linn Soc Bot 2012.168 117-146
Brassia aurorae: J Linn Soc Bot 2012.168 117-146
Brassia bennettiorum: J Linn Soc Bot 2012.168 117-146
Brassia bowmanni: J Linn Soc Bot 2012.168 117-146
Brassia brachypus: J Linn Soc Bot 2012.168 117-146
Brassia brevis: J Linn Soc Bot 2012.168 117-146
Brassia caudata: J Linn Soc Bot 2012.168 117-146
Brassia chlorops: J Linn Soc Bot 2012.168 117-146
Brassia cinnabarina: J Linn Soc Bot 2012.168 117-146
Brassia cinnamomea: J Linn Soc Bot 2012.168 117-146
Brassia cochlearis: J Linn Soc Bot 2012.168 117-146
Brassia diphylla: J Linn Soc Bot 2012.168 117-146
Brassia ecuadorensis: J Linn Soc Bot 2012.168 117-146
Brassia elegantula: J Linn Soc Bot 2012.168 117-146
Brassia escobariana: J Linn Soc Bot 2012.168 117-146
Brassia euodes: J Linn Soc Bot 2012.168 117-146
Brassia farinifera: J Linn Soc Bot 2012.168 117-146
Brassia garayana: J Linn Soc Bot 2012.168 117-146
Brassia gireoudiana: J Linn Soc Bot 2012.168 117-146
Brassia glumacea: J Linn Soc Bot 2012.168 117-146
Brassia havanensis: J Linn Soc Bot 2012.168 117-146
Brassia horichii: J Linn Soc Bot 2012.168 117-146
Brassia imbricata: J Linn Soc Bot 2012.168 117-146
Brassia incantans: J Linn Soc Bot 2012.168 117-146
Brassia jipijapensis: J Linn Soc Bot 2012.168 117-146
Brassia keiliana: J Linn Soc Bot 2012.168 117-146
Brassia lanceana: J Linn Soc Bot 2012.168 117-146
Brassia lehmannii: J Linn Soc Bot 2012.168 117-146
Brassia mendozae: J Linn Soc Bot 2012.168 117-146
Brassia minutiflora: J Linn Soc Bot 2012.168 117-146
Brassia ocanensis: J Linn Soc Bot 2012.168 117-146
Brassia panamensis: J Linn Soc Bot 2012.168 117-146
Brassia parviflora: J Linn Soc Bot 2012.168 117-146
Brassia peruviana: J Linn Soc Bot 2012.168 117-146
Brassia pozoi: J Linn Soc Bot 2012.168 117-146
Brassia rolandoi: J Linn Soc Bot 2012.168 117-146
Brassia signata: J Linn Soc Bot 2012.168 117-146
Brassia spathacea: J Linn Soc Bot 2012.168 117-146
Brassia sulphurea: J Linn Soc Bot 2012.168 117-146
Brassia villosa: J Linn Soc Bot 2012.168 117-146
Brassia: J Linn Soc Bot 2012.168 117-146
Brassiantha: Mol Phyl Evol 2008.48 745-757
Brassica retusa: Feddes Repert 2008.119 1-2 13-23
Brassica: Plant Syst Evol 2010.285 209-232	Taxon 2012.61.5 980-988
Brassiophoenix: Syst Bot 2009.58.2 240-256
Braunsia: J Linn Soc Bot 2014.174.1 110-129
Bravaisia: Int J Plant Sci 2013.174.1 97-137
Braya alpina: Can J Bot 2004.82.3 376-392
Braya fernaldii: Can J Bot 2004.82.3 376-392
Braya forrestii: Can J Bot 2004.82.3 376-392
Braya glabella: Can J Bot 2004.82.3 376-392
Braya humilis: Can J Bot 2004.82.3 376-392
Braya linearis: Can J Bot 2004.82.3 376-392
Braya longii: Can J Bot 2004.82.3 376-392
Braya rosea: Can J Bot 2004.82.3 376-392
Braya scharnhorstii: Can J Bot 2004.82.3 376-392
Braya thorildwulffii: Can J Bot 2004.82.3 376-392
Braya: Ann Miss Bot 2007.94.1 56-78	Plant Syst Evol 2010.285 209-232
Brayopsis alpaminae: Mol Phyl Evol 2015.82 43-59
Brayopsis calycina: Mol Phyl Evol 2015.82 43-59
Brayopsis colombiana: Mol Phyl Evol 2015.82 43-59
Brayopsis gamosepala: Mol Phyl Evol 2015.82 43-59
Brayopsis monimocalyx: Mol Phyl Evol 2015.82 43-59
Brayopsis: Plant Syst Evol 2010.285 209-232	Mol Phyl Evol 2015.82 43-59
Brazoria: Taxon 2011.60.2 471-484
Brazzeia: Ambot 2007 289-301
Bredemeyera: Taxon 2001.50 763-779
Bremeria: J Linn Soc Bot 2013.173 387-406
Brenandendron donianum: Proc Biol Soc Wash 2008.121.1 19-33
Brenania: Taxon 2014.63.4 801-818
Brenierea: Taxon 2013.62.2 217-248
Breonadia: Syst Bot 2014.39 304-315
Breonia boivinii: Syst Bot 2014.39 304-315
Breonia capuronii: Syst Bot 2014.39 304-315
Breonia chinensis: Syst Bot 2014.39 304-315
Breonia decaryana: Syst Bot 2014.39 304-315
Breonia fragifera: Syst Bot 2014.39 304-315
Breonia havilandiana: Syst Bot 2014.39 304-315
Breonia louvelii: Syst Bot 2014.39 304-315
Breonia perrieri: Syst Bot 2014.39 304-315
Breonia salicina: Syst Bot 2014.39 304-315
Breonia sambiranensis: Syst Bot 2014.39 304-315
Breonia sphaerantha: Syst Bot 2014.39 304-315
Breonia tayloriana: Syst Bot 2014.39 304-315
Breonia: Syst Bot 2014.39 304-315
Breviea: Cladistics 2005 101-130
Brewcaria: Mol Phyl Evol 2014.71 55-78
Breweria: Ambot 2002.89.9 1510-1522
Brexia australis: Mol Phyl Evol 2016.96 365-382
Brexia humbertii: Mol Phyl Evol 2016.96 365-382
Brexia madagascariensis: Mol Phyl Evol 2016.96 365-382
Brexia montana: Mol Phyl Evol 2016.96 365-382
Brexia: Mol Phyl Evol 2008.48 745-757
Brexiella aculeata: Mol Phyl Evol 2016.96 365-382
Brexiella apodopsis: Mol Phyl Evol 2016.96 365-382
Brexiella aquifolia: Mol Phyl Evol 2016.96 365-382
Brexiella cymosa: Mol Phyl Evol 2016.96 365-382
Brexiella delphinioides: Mol Phyl Evol 2016.96 365-382
Brexiella ilicifolia: Mol Phyl Evol 2016.96 365-382
Brexiella laevis: Mol Phyl Evol 2016.96 365-382
Brexiella laurenti: Mol Phyl Evol 2016.96 365-382
Brexiella: Mol Phyl Evol 2008.48 745-757
Breynia amabilis: Blumea 2014.59 77-94
Breynia amoebiflora: Ann Bot 2008.102.6 1007-1018	Blumea 2014.59 77-94
Breynia androgyna: Ann Bot 2008.102.6 1007-1018	Blumea 2014.59 77-94
Breynia asteranthos: Ann Bot 2008.102.6 1007-1018	Blumea 2014.59 77-94
Breynia asymmetrica: Blumea 2014.59 77-94
Breynia beillei: Blumea 2014.59 77-94
Breynia bicolor: Ann Bot 2008.102.6 1007-1018	Blumea 2014.59 77-94
Breynia bishnupadae: Blumea 2014.59 77-94
Breynia bonii: Blumea 2014.59 77-94
Breynia brevipes: Ann Bot 2008.102.6 1007-1018	Blumea 2014.59 77-94
Breynia carnosa: Blumea 2014.59 77-94
Breynia cernua: Austral Syst Bot 2012.25.5 313-330
Breynia delavayi: Blumea 2014.59 77-94
Breynia discigera: Austral Syst Bot 2012.25.5 313-330	Blumea 2014.59 77-94
Breynia discocalyx: Blumea 2014.59 77-94
Breynia garrettii: Ann Bot 2008.102.6 1007-1018	Blumea 2014.59 77-94
Breynia glauca: Austral Syst Bot 2012.25.5 313-330	Blumea 2014.59 77-94
Breynia gour-maitii: Blumea 2014.59 77-94
Breynia granulosa: Blumea 2014.59 77-94
Breynia gynophora: Blumea 2014.59 77-94
Breynia harmandii: Blumea 2014.59 77-94
Breynia hirsuta: Ann Bot 2008.102.6 1007-1018	Blumea 2014.59 77-94
Breynia kerrii: Ann Bot 2008.102.6 1007-1018	Blumea 2014.59 77-94
Breynia kitanovii: Blumea 2014.59 77-94
Breynia lithophila: Blumea 2014.59 77-94
Breynia macrantha: Blumea 2014.59 77-94
Breynia maichauensis: Blumea 2014.59 77-94
Breynia micrasterias: Ann Bot 2008.102.6 1007-1018	Blumea 2014.59 77-94
Breynia mollis: Austral Syst Bot 2012.25.5 313-330	Blumea 2014.59 77-94
Breynia oblongifolia: Austral Syst Bot 2012.25.5 313-330	Blumea 2014.59 77-94
Breynia orbicularis: Ann Bot 2008.102.6 1007-1018	Blumea 2014.59 77-94
Breynia po-khantii: Blumea 2014.59 77-94
Breynia poomae: Ann Bot 2008.102.6 1007-1018	Blumea 2014.59 77-94
Breynia pulchella: Blumea 2014.59 77-94
Breynia quadrangularis: Ann Bot 2008.102.6 1007-1018	Blumea 2014.59 77-94
Breynia racemosa: Blumea 2014.59 77-94
Breynia repanda: Blumea 2014.59 77-94
Breynia repens: Blumea 2014.59 77-94
Breynia reticulata: Blumea 2014.59 77-94
Breynia retusa: Austral Syst Bot 2012.25.5 313-330	Blumea 2014.59 77-94
Breynia saksenana: Blumea 2014.59 77-94
Breynia shawii: Blumea 2014.59 77-94
Breynia similis: Blumea 2014.59 77-94
Breynia spathulifolia: Ann Bot 2008.102.6 1007-1018	Blumea 2014.59 77-94
Breynia stipitata: Blumea 2014.59 77-94
Breynia suberosa: Ann Bot 2008.102.6 1007-1018	Blumea 2014.59 77-94
Breynia subterblanca: Blumea 2014.59 77-94
Breynia temii: Blumea 2014.59 77-94
Breynia thoii: Blumea 2014.59 77-94
Breynia thorelii: Ann Bot 2008.102.6 1007-1018	Blumea 2014.59 77-94
Breynia thyrsiflora: Ann Bot 2008.102.6 1007-1018	Blumea 2014.59 77-94
Breynia tiepii: Blumea 2014.59 77-94
Breynia trinervia: Blumea 2014.59 77-94
Breynia tsiangii: Blumea 2014.59 77-94
Breynia varieri: Blumea 2014.59 77-94
Breynia vestita: Austral Syst Bot 2012.25.5 313-330	Blumea 2014.59 77-94
Breynia villosa: Ann Bot 2008.102.6 1007-1018	Blumea 2014.59 77-94
Breynia vitis-idaea: Ann Bot 2008.102.6 1007-1018	Blumea 2014.59 77-94
Breynia yanhuiana: Blumea 2014.59 77-94
Breynia: Mol Phyl Evol 2005.36.1 112-134
Brianhuntleya: J Linn Soc Bot 2014.174.1 110-129
Brickellia adenolepis: Mol Phyl Evol 2015.85 161-170
Brickellia aramberrana: Mol Phyl Evol 2015.85 161-170
Brickellia arguta: Mol Phyl Evol 2015.85 161-170
Brickellia argyrolepis: Mol Phyl Evol 2015.85 161-170
Brickellia atractyloides: Mol Phyl Evol 2015.85 161-170
Brickellia baccharidea: Mol Phyl Evol 2015.85 161-170
Brickellia betonicifolia: Mol Phyl Evol 2015.85 161-170
Brickellia brachyphylla: Mol Phyl Evol 2015.85 161-170
Brickellia brandegeei: Mol Phyl Evol 2015.85 161-170
Brickellia cardiophylla: Mol Phyl Evol 2015.85 161-170
Brickellia cavanillesii: Mol Phyl Evol 2015.85 161-170
Brickellia coahuilensis: Mol Phyl Evol 2015.85 161-170
Brickellia coixtlahuaca: Mol Phyl Evol 2015.85 161-170
Brickellia cordifolia: Mol Phyl Evol 2015.85 161-170
Brickellia coulteri: Mol Phyl Evol 2015.85 161-170
Brickellia cuspidata: Mol Phyl Evol 2015.85 161-170
Brickellia cylindracea: Mol Phyl Evol 2015.85 161-170
Brickellia dentata: Mol Phyl Evol 2015.85 161-170
Brickellia desertorum: Mol Phyl Evol 2015.85 161-170
Brickellia diffusa: Mol Phyl Evol 2015.85 161-170
Brickellia enigmatica: Mol Phyl Evol 2015.85 161-170
Brickellia eupatorioides: Mol Phyl Evol 2015.85 161-170
Brickellia filipes: Mol Phyl Evol 2015.85 161-170
Brickellia floribunda: Mol Phyl Evol 2015.85 161-170
Brickellia frutescens: Mol Phyl Evol 2015.85 161-170
Brickellia glabrata: Mol Phyl Evol 2015.85 161-170
Brickellia glandulosa: Mol Phyl Evol 2015.85 161-170
Brickellia glomerata: Mol Phyl Evol 2015.85 161-170
Brickellia glutinosa: Mol Phyl Evol 2015.85 161-170
Brickellia grandiflora: Mol Phyl Evol 2015.85 161-170
Brickellia greenei: Mol Phyl Evol 2015.85 161-170
Brickellia hinckleyi: Mol Phyl Evol 2015.85 161-170
Brickellia hintoniorum: Mol Phyl Evol 2015.85 161-170
Brickellia huahuapana: Mol Phyl Evol 2015.85 161-170
Brickellia hymenochlaena: Mol Phyl Evol 2015.85 161-170
Brickellia jaliscensis: Mol Phyl Evol 2015.85 161-170
Brickellia laccata: Mol Phyl Evol 2015.85 161-170
Brickellia laciniata: Mol Phyl Evol 2015.85 161-170
Brickellia lanata: Mol Phyl Evol 2015.85 161-170
Brickellia laxiflora: Mol Phyl Evol 2015.85 161-170
Brickellia lemmonii: Mol Phyl Evol 2015.85 161-170
Brickellia leonensis: Mol Phyl Evol 2015.85 161-170
Brickellia lewisiae: Mol Phyl Evol 2015.85 161-170
Brickellia longifolia: Mol Phyl Evol 2015.85 161-170
Brickellia magnifica: Mol Phyl Evol 2015.85 161-170
Brickellia megaphylla: Mol Phyl Evol 2015.85 161-170
Brickellia microphylla: Mol Phyl Evol 2015.85 161-170
Brickellia monocephala: Mol Phyl Evol 2015.85 161-170
Brickellia nesomii: Mol Phyl Evol 2015.85 161-170
Brickellia nutanticeps: Mol Phyl Evol 2015.85 161-170
Brickellia oblongifolia: Mol Phyl Evol 2015.85 161-170
Brickellia odontophylla: Mol Phyl Evol 2015.85 161-170
Brickellia oligadena: Mol Phyl Evol 2015.85 161-170
Brickellia oliganthes: Mol Phyl Evol 2015.85 161-170
Brickellia oreithales: Mol Phyl Evol 2015.85 161-170
Brickellia orizabaensis: Mol Phyl Evol 2015.85 161-170
Brickellia palmeri: Mol Phyl Evol 2015.85 161-170
Brickellia paniculata: Mol Phyl Evol 2015.85 161-170
Brickellia parvula: Mol Phyl Evol 2015.85 161-170
Brickellia pavonii: Mol Phyl Evol 2015.85 161-170
Brickellia pedunculosa: Mol Phyl Evol 2015.85 161-170
Brickellia pendula: Mol Phyl Evol 2015.85 161-170
Brickellia peninsularis: Mol Phyl Evol 2015.85 161-170
Brickellia pringlei: Mol Phyl Evol 2015.85 161-170
Brickellia rhomboidea: Mol Phyl Evol 2015.85 161-170
Brickellia rusbyi: Mol Phyl Evol 2015.85 161-170
Brickellia scoparia: Mol Phyl Evol 2015.85 161-170
Brickellia secundiflora: Mol Phyl Evol 2015.85 161-170
Brickellia simplex: Mol Phyl Evol 2015.85 161-170
Brickellia sonorana: Mol Phyl Evol 2015.85 161-170
Brickellia spinulosa: Mol Phyl Evol 2015.85 161-170
Brickellia subuligera: Mol Phyl Evol 2015.85 161-170
Brickellia tomentella: Mol Phyl Evol 2015.85 161-170
Brickellia urolepis: Mol Phyl Evol 2015.85 161-170
Brickellia venosa: Mol Phyl Evol 2015.85 161-170
Brickellia vernicosa: Mol Phyl Evol 2015.85 161-170
Brickellia veronicaefolia: Mol Phyl Evol 2015.85 161-170
Brickellia wendtii: Mol Phyl Evol 2015.85 161-170
Brickellia wislizeni: Mol Phyl Evol 2015.85 161-170
Brickellia worthingtonii: Mol Phyl Evol 2015.85 161-170
Bridelia: Mol Phyl Evol 2005.36.1 112-134
Bridgesia: Mol Phyl Evol 2009.51.2 238-258
Briggsia: Plant Syst Evol 2011.292.3-4 223-248
Briggsiopsis: Plant Syst Evol 2011.292.3-4 223-248
Brighamia: Ambot 2014 2097-2112
Brillantaisia majestica: Kew Bulletin 1988.43.4 551-624
Brimeura: Phyton 2007.47.1-2 321-337
Briquetia: Ambot 2005.92.4 584-602	Syst Bot 2012.37.3 712-722
Briza ambigua: Novon 2011.21.3 326-330
Briza brachychaete: Novon 2011.21.3 326-330
Briza brasiliensis: Novon 2011.21.3 326-330
Briza marcowiczii: Pl Ecol Evol 2016.149.2 216-227
Briza maxima: Pl Ecol Evol 2016.149.2 216-227
Briza media: Pl Ecol Evol 2016.149.2 216-227
Briza minor: Pl Ecol Evol 2016.149.2 216-227
Briza paleapilifera: Plant Ecol Evol 2016.149.2 216-227
Briza parodiana: Plant Ecol Evol 2016.149.2 216-227
Briza: Plant Ecol Evol 2016.149.2 216-227
Brochoneura acuminata: J Linn Soc Bot 2003.142.2 125-186
Brochoneura humblotii: J Linn Soc Bot 2003.142.2 125-186
Brochoneura rarabe: J Linn Soc Bot 2003.142.2 125-186
Brochoneura: J Linn Soc Bot 2003.142.2 125-186
Brodiaea appendiculata: Ambot 2002.89.8 1342-1259
Brodiaea coronaria: Ambot 2002.89.8 1342-1259
Brodiaea elegans: Ambot 2002.89.8 1342-1259
Brodiaea filifolia: Ambot 2002.89.8 1342-1259
Brodiaea jolonensis: Ambot 2002.89.8 1342-1259
Brodiaea minor: Ambot 2002.89.8 1342-1259
Brodiaea orcuttii: Ambot 2002.89.8 1342-1259
Brodiaea recurvifolia: Plant Syst Evol 2013.299 1561-1575
Brodiaea sessiliflora: Plant Syst Evol 2013.299 1561-1575
Brodiaea sessilis: Plant Syst Evol 2013.299 1561-1575
Brodiaea stellaris: Ambot 2002.89.8 1342-1259
Brodiaea terrestris: Ambot 2002.89.8 1342-1259
Brodiaea tweedieana: Plant Syst Evol 2013.299 1561-1575
Brodiaea uniflora: Plant Syst Evol 2013.299 1561-1575
Brodiaea vittata: Syst Bot 2014.39.3 767-775
Brodiaea: Mol Phyl Evol 2014.75 118-125
Brombya: Ambot 2008.95.8 985-1005
Bromelia antiacantha: Rodriguesia 2015.66.2 505-521
Bromelia arenaria: Rodriguesia 2015.66.2 505-521
Bromelia auriculata: Rodriguesia 2015.66.2 505-521
Bromelia balansae: Rodriguesia 2015.66.2 505-521
Bromelia binotii: Rodriguesia 2015.66.2 505-521
Bromelia chrysantha: Rodriguesia 2015.66.2 505-521
Bromelia goyazensis: Rodriguesia 2015.66.2 505-521
Bromelia grandiflora: Rodriguesia 2015.66.2 505-521
Bromelia hemisphaerica: Rodriguesia 2015.66.2 505-521
Bromelia horstii: Rodriguesia 2015.66.2 505-521
Bromelia interior: Rodriguesia 2015.66.2 505-521
Bromelia irwinii: Rodriguesia 2015.66.2 505-521
Bromelia karatas: Rodriguesia 2015.66.2 505-521
Bromelia lagopus: Rodriguesia 2015.66.2 505-521
Bromelia lindevaldae: Rodriguesia 2015.66.2 505-521
Bromelia macedoi: Rodriguesia 2015.66.2 505-521
Bromelia minima: Rodriguesia 2015.66.2 505-521
Bromelia morreniana: Rodriguesia 2015.66.2 505-521
Bromelia pinguin: Rodriguesia 2015.66.2 505-521
Bromelia reversacantha: Rodriguesia 2015.66.2 505-521
Bromelia scarlatina: Rodriguesia 2015.66.2 505-521
Bromelia serra: Rodriguesia 2015.66.2 505-521
Bromelia tubulosa: Rodriguesia 2015.66.2 505-521
Bromelia unaensis: Rodriguesia 2015.66.2 505-521
Bromelia villosa: Rodriguesia 2015.66.2 505-521
Bromelia: Mol Phyl Evol 2014.71 55-78
Bromus briziformis: Ambot 2008.95.4 454-464
Bromus catharticus: Ambot 2008.95.4 454-464
Bromus danthoniae: Ambot 2008.95.4 454-464
Bromus diandrus: Ambot 2008.95.4 454-464
Bromus fasciculatus: Ambot 2008.95.4 454-464
Bromus japonicus: Ambot 2008.95.4 454-464
Bromus madritensis: Ambot 2008.95.4 454-464
Bromus milanjianus: Schlechtendalia 2013.25 57-61
Bromus pseudodanthoniae: Ambot 2008.95.4 454-464
Bromus pseudolaevipes: Ambot 2008.95.4 454-464
Bromus rigidus: Ambot 2008.95.4 454-464
Bromus rubens: Ambot 2008.95.4 454-464
Bromus sterilis: Ambot 2008.95.4 454-464
Bromus tectorum: Ambot 2008.95.4 454-464
Brongniartia alamosana: Mol Phyl Evol 2017.107 431-442
Brongniartia inconstans: Mol Phyl Evol 2017.107 431-442
Brongniartia lupinoides: Mol Phyl Evol 2017.107 431-442
Brongniartia peninsularis: Mol Phyl Evol 2017.107 431-442
Brongniartia pringlei: Mol Phyl Evol 2017.107 431-442
Brongniartia ulbrichiana: Mol Phyl Evol 2017.107 431-442
Brongniartia: Mol Phyl Evol 2017.107 431-442
Bronwenia cinerascens: Ambot 2010.97.12 2031-2048
Bronwenia cornifolia: Ambot 2010.97.12 2031-2048
Bronwenia ferruginea: Ambot 2010.97.12 2031-2048
Bronwenia mathiasiae: Ambot 2010.97.12 2031-2048
Bronwenia: Ambot 2010.97.12 2031-2048
Brosimum: Mol Phyl Evol 2005.37.2 402-416
Brossardia papyracea: Feddes Repert 2008.119 1-2 13-23
Broughtonia: Ann Bot 2009.104.3 417-430
Broussaisia arguta: Taxon 2015.64.4 741-753
Broussaisia pellucida: Taxon 2015.64.4 741-753
Broussonetia: Mol Phyl Evol 2005.37.2 402-416
Browallia: Taxon 2008.57.4 1159-1181
Brownanthus: J Linn Soc Bot 2014.174.1 110-129
Brownea ariza: Mol Phyl Evol 2018.126 279-292
Brownea cauliflora: Mol Phyl Evol 2018.126 279-292
Brownea coccinea: Mol Phyl Evol 2018.126 279-292
Brownea disepala: PlosOne 2017.12.6 0178026	Mol Phyl Evol 2018.126 279-292
Brownea enricii: Mol Phyl Evol 2018.126 279-292
Brownea excelsa: Mol Phyl Evol 2018.126 279-292
Brownea grandiceps: Mol Phyl Evol 2018.126 279-292
Brownea jaramilloi: Mol Phyl Evol 2018.126 279-292
Brownea leucantha: Mol Phyl Evol 2018.126 279-292
Brownea longipedicellata: Mol Phyl Evol 2018.126 279-292
Brownea loretensis: Mol Phyl Evol 2018.126 279-292
Brownea macrophylla: Mol Phyl Evol 2018.126 279-292
Brownea multijuga: Mol Phyl Evol 2018.126 279-292
Brownea rosada: PlosOne 2017.12.6 0178026	Mol Phyl Evol 2018.126 279-292
Brownea tillettiana: Mol Phyl Evol 2018.126 279-292
Brownea ucayalina: Mol Phyl Evol 2018.126 279-292
Browningia: Ambot 2011.98.1 44-61
Brownleea caerulea: J Linn Soc Bot 2008.156.1 65-78
Brownleea galpinii: J Linn Soc Bot 2008.156.1 65-78
Brownleea macroceras: J Linn Soc Bot 2008.156.1 65-78
Brownleea parviflora: J Linn Soc Bot 2008.156.1 65-78
Brownleea recurvata: J Linn Soc Bot 2008.156.1 65-78
Brucea antidysenterica: Syst Biol 2009.58.4. 395-410
Brucea ferruginea: Intern J Plant Sci 2007.168.9 1325-1339	Syst Biol 2009.58.4. 395-410
Brucea guineensis: Intern J Plant Sci 2007.168.9 1325-1339	Syst Biol 2009.58.4. 395-410
Brucea javanica: Syst Biol 2009.58.4. 395-410
Brucea mollis: Syst Biol 2009.58.4. 395-410
Brucea: Intern J Plant Sci 2007.168.9. 1325-1339
Brugmansia arborea: Taxon 2018.67.2 359-375
Brugmansia aurea: Taxon 2018.67.2 359-375
Brugmansia sanguinea: Taxon 2018.67.2 359-375
Brugmansia suaveolens: Taxon 2018.67.2 359-375
Brugmansia versicolor: Taxon 2018.67.2 359-375
Brugmansia: Taxon 2018.67.2 359-375
Bruguiera cylindrica: Blumea 2011.56 36-48
Bruguiera exaristata: Blumea 2011.56 36-48
Bruguiera gymnorhiza: Blumea 2011.56 36-48
Bruguiera hainesii: Blumea 2011.56 36-48
Bruguiera parviflora: Blumea 2011.56 36-48
Bruguiera sexangula: Blumea 2011.56 36-48
Bruguiera: Ambot 2000.87.4 547-564
Bruinsmia: Int J Plant Sci 2001 S95-S116	Mol Phyl Evol 2018.121 198-211
Brunellia acostae: Thesis Pardo Univ Amsterdam 2001
Brunellia acutangula: Thesis Pardo Univ Amsterdam 2001
Brunellia boliviana: Thesis Pardo Univ Amsterdam 2001
Brunellia boqueronensis: Thesis Pardo Univ Amsterdam 2001
Brunellia brunnea: Thesis Pardo Univ Amsterdam 2001
Brunellia cayambensis: Thesis Pardo Univ Amsterdam 2001
Brunellia dulcis: Thesis Pardo Univ Amsterdam 2001
Brunellia ecuadoriensis: Thesis Pardo Univ Amsterdam 2001
Brunellia elliptica: Thesis Pardo Univ Amsterdam 2001
Brunellia farallonensis: Thesis Pardo Univ Amsterdam 2001
Brunellia foreroi: Thesis Pardo Univ Amsterdam 2001
Brunellia glabra: Thesis Pardo Univ Amsterdam 2001
Brunellia hygrothermica: Thesis Pardo Univ Amsterdam 2001
Brunellia inermis: Thesis Pardo Univ Amsterdam 2001
Brunellia integrifolia: Thesis Pardo Univ Amsterdam 2001
Brunellia macrophylla: Thesis Pardo Univ Amsterdam 2001
Brunellia oliveri: Thesis Pardo Univ Amsterdam 2001
Brunellia ovalifolia: Thesis Pardo Univ Amsterdam 2001
Brunellia pauciflora: Thesis Pardo Univ Amsterdam 2001
Brunellia pitayensis: Thesis Pardo Univ Amsterdam 2001
Brunellia propinqua: Thesis Pardo Univ Amsterdam 2001
Brunellia putumayensis: Thesis Pardo Univ Amsterdam 2001
Brunellia racemifera: Thesis Pardo Univ Amsterdam 2001
Brunellia rhoides: Thesis Pardo Univ Amsterdam 2001
Brunellia rufa: Thesis Pardo Univ Amsterdam 2001
Brunellia sibundoya: Thesis Pardo Univ Amsterdam 2001
Brunellia stenoptera: Thesis Pardo Univ Amsterdam 2001
Brunellia stuebelii: Thesis Pardo Univ Amsterdam 2001
Brunellia subsessilis: Thesis Pardo Univ Amsterdam 2001
Brunellia tomentosa: Thesis Pardo Univ Amsterdam 2001
Brunellia velutina: Thesis Pardo Univ Amsterdam 2001
Brunfelsia acunae: Mol Phyl Evol 2012.64.1 1-11
Brunfelsia americana: Mol Phyl Evol 2012.64.1 1-11
Brunfelsia australis: Mol Phyl Evol 2012.64.1 1-11
Brunfelsia boliviana: Mol Phyl Evol 2012.64.1 1-11
Brunfelsia brasiliensis: Mol Phyl Evol 2012.64.1 1-11
Brunfelsia burchellii: Mol Phyl Evol 2012.64.1 1-11
Brunfelsia cestroides: Mol Phyl Evol 2012.64.1 1-11
Brunfelsia chiricaspi: Mol Phyl Evol 2012.64.1 1-11
Brunfelsia clandestina: Mol Phyl Evol 2012.64.1 1-11
Brunfelsia clarensis: Mol Phyl Evol 2012.64.1 1-11
Brunfelsia cuneifolia: Mol Phyl Evol 2012.64.1 1-11
Brunfelsia densifolia: Mol Phyl Evol 2012.64.1 1-11
Brunfelsia dwyeri: Mol Phyl Evol 2012.64.1 1-11
Brunfelsia grandiflora: Mol Phyl Evol 2012.64.1 1-11
Brunfelsia guianensis: Mol Phyl Evol 2012.64.1 1-11
Brunfelsia hydrangeiformis: Mol Phyl Evol 2012.64.1 1-11
Brunfelsia imatacana: Mol Phyl Evol 2012.64.1 1-11
Brunfelsia jamaicensis: Mol Phyl Evol 2012.64.1 1-11
Brunfelsia lactea: Mol Phyl Evol 2012.64.1 1-11
Brunfelsia linearis: Mol Phyl Evol 2012.64.1 1-11
Brunfelsia macrocarpa: Mol Phyl Evol 2012.64.1 1-11
Brunfelsia macroloba: Mol Phyl Evol 2012.64.1 1-11
Brunfelsia maliformis: Mol Phyl Evol 2012.64.1 1-11
Brunfelsia martiana: Mol Phyl Evol 2012.64.1 1-11
Brunfelsia mire: Mol Phyl Evol 2012.64.1 1-11
Brunfelsia nitida: Mol Phyl Evol 2012.64.1 1-11
Brunfelsia obovata: Mol Phyl Evol 2012.64.1 1-11
Brunfelsia pauciflora: Mol Phyl Evol 2012.64.1 1-11
Brunfelsia picardae: Mol Phyl Evol 2012.64.1 1-11
Brunfelsia pilosa: Mol Phyl Evol 2012.64.1 1-11
Brunfelsia plowmaniana: Mol Phyl Evol 2012.64.1 1-11
Brunfelsia pluriflora: Mol Phyl Evol 2012.64.1 1-11
Brunfelsia portoricensis: Mol Phyl Evol 2012.64.1 1-11
Brunfelsia purpurea: Mol Phyl Evol 2012.64.1 1-11
Brunfelsia shaferi: Mol Phyl Evol 2012.64.1 1-11
Brunfelsia sinuata: Mol Phyl Evol 2012.64.1 1-11
Brunfelsia uniflora: Mol Phyl Evol 2012.64.1 1-11
Brunfelsia: Taxon 2008.57.4 1159-1181
Brunia africana: Taxon 2011.60.4 1138-1155
Brunia albiflora: Taxon 2011.60.4 1138-1155
Brunia alopecuroides: Taxon 2011.60.4 1138-1155
Brunia angulata: Taxon 2011.60.4 1138-1155
Brunia arachnoidea: Taxon 2011.60.4 1138-1155
Brunia barnardii: Taxon 2011.60.4 1138-1155
Brunia bullata: Taxon 2011.60.4 1138-1155
Brunia callunoides: Taxon 2011.60.4 1138-1155
Brunia comosa: Taxon 2011.60.4 1138-1155
Brunia compacta: Taxon 2011.60.4 1138-1155
Brunia cordata: Taxon 2011.60.4 1138-1155
Brunia dregeana: Taxon 2011.60.4 1138-1155
Brunia esterhuyseniae: Taxon 2011.60.4 1138-1155
Brunia fragarioides: Taxon 2011.60.4 1138-1155
Brunia globosa: Taxon 2011.60.4 1138-1155
Brunia glutinosa: Taxon 2011.60.4 1138-1155
Brunia laevis: Taxon 2011.60.4 1138-1155
Brunia lanuginosa: Taxon 2011.60.4 1138-1155
Brunia latebracteata: Taxon 2011.60.4 1138-1155
Brunia macrocephala: Taxon 2011.60.4 1138-1155
Brunia microphylla: Taxon 2011.60.4 1138-1155
Brunia monogyna: Taxon 2011.60.4 1138-1155
Brunia monostyla: Taxon 2011.60.4 1138-1155
Brunia myrtoides: Taxon 2011.60.4 1138-1155
Brunia neglecta: Taxon 2011.60.4 1138-1155
Brunia noduliflora: Taxon 2011.60.4 1138-1155
Brunia oblongifolia: Taxon 2011.60.4 1138-1155
Brunia paleacea: Taxon 2011.60.4 1138-1155
Brunia palustris: Taxon 2011.60.4 1138-1155
Brunia pentandra: Taxon 2011.60.4 1138-1155
Brunia phylicoides: Taxon 2011.60.4 1138-1155
Brunia pillansii: Taxon 2011.60.4 1138-1155
Brunia powrieae: Taxon 2011.60.4 1138-1155
Brunia purpurea: Taxon 2011.60.4 1138-1155
Brunia rubra: Taxon 2011.60.4 1138-1155
Brunia sacculata: Taxon 2011.60.4 1138-1155
Brunia schlechteri: Taxon 2011.60.4 1138-1155
Brunia sphaerocephala: Taxon 2011.60.4 1138-1155
Brunia squalida: Taxon 2011.60.4 1138-1155
Brunia squarrosa: Taxon 2011.60.4 1138-1155
Brunia staavioides: Taxon 2011.60.4 1138-1155
Brunia stokoei: Taxon 2011.60.4 1138-1155
Brunia teres: Taxon 2011.60.4 1138-1155
Brunia thomae: Taxon 2011.60.4 1138-1155
Brunia trigyna: Taxon 2011.60.4 1138-1155
Brunia tulbaghensis: Taxon 2011.60.4 1138-1155
Brunia uniflora: Taxon 2011.60.4 1138-1155
Brunia variabilis: Taxon 2011.60.4 1138-1155
Brunia verticillata: Taxon 2011.60.4 1138-1155
Brunia villosa: Taxon 2011.60.4 1138-1155
Brunia virgata: Taxon 2011.60.4 1138-1155
Brunia: Taxon 2011.60.4 1138-1155
Brunnera: Syst Bot 2012.37.3 758-783
Brunonia: Mol Phyl Evol 2016.94 605-617
Brunoniella: Int J Plant Sci 2013.174.1 97-137
Brunsvigia: Ambot 2001.88.12 2321-2330
Brya: Ambot 2013.99.12 1991-2013
Bryantiella: Mol Phyl Evol 2008.48.3 997-1012
Bryaspis: Ambot 2013.99.12 1991-2013
Brylkinia: Syst Biodiv 2011.9.1 27-44
Bryobium: J Syst Evol 2016.54.4 349-362
Bryocarpum: Plant Syst Evol 2003 75-85
Bryodes: BMC Evol Biol 2010.10.252
Bryodesma arenicola: Ambot 2013.100.8 1672-1682
Bryodesma balansae: Ambot 2013.100.8 1672-1682
Bryodesma caffrorum: Ambot 2013.100.8 1672-1682
Bryodesma densum: Ambot 2013.100.8 1672-1682
Bryodesma dregei: Ambot 2013.100.8 1672-1682
Bryodesma njamnjamense: Ambot 2013.100.8 1672-1682
Bryodesma oreganum: Ambot 2013.100.8 1672-1682
Bryodesma rupestre: Ambot 2013.100.8 1672-1682
Bryodesma shakotanense: Ambot 2013.100.8 1672-1682
Bryodesma tortipilum: Ambot 2013.100.8 1672-1682
Bryodesma wallacei: Ambot 2013.100.8 1672-1682
Bryodesma watsonii: Ambot 2013.100.8 1672-1682
Bryodesma weatherbiana: Ambot 2013.100.8 1672-1682
Bryodesma wrightii: Ambot 2013.100.8 1672-1682
Bryoides madagascariensis: Willdenowia 2013.43.2 209-238
Bryoides micrantha: Willdenowia 2013.43.2 209-238
Bryoides perrieri: Willdenowia 2013.43.2 209-238
Bryomorphe lycopodioides: Thesis N.G.Bergh Univ Kapstadt 2009
Bryomorphe: Intern J Plant Sci 2011.172.8 1067-1075
Bryonia acuta: Taxon 2009.58.2 550-560	Taxon 2009.58.2. 550-560
Bryonia alba: Taxon 2009.58.2. 550-560
Bryonia aspera: Taxon 2009.58.2. 550-560
Bryonia cretica: Taxon 2009.58.2. 550-560
Bryonia dioica: Taxon 2009.58.2 550-560	Taxon 2009.58.2. 550-560
Bryonia lappifolia: Taxon 2009.58.2. 550-560
Bryonia marmorata: Taxon 2009.58.2 550-560	Taxon 2009.58.2. 550-560
Bryonia monoica: Taxon 2009.58.2. 550-560
Bryonia multiflora: Taxon 2009.58.2. 550-560
Bryonia syriaca: Taxon 2009.58.2. 550-560
Bryonia verrucosa: Taxon 2009.58.2. 550-560
Bryophyllum: Ambot 2001.88.1 76-91
Bucephalandra: Plant Syst Evol 2014.300.4 709-715
Buchanania: Thesis Pell Louisiana State Univ 2004
Buchenroedera lanceolata: Taxon 2011.60.1 161-177
Buchenroedera tenuifolia: Taxon 2011.60.1 161-177
Buchholzia: Can J Bot 2008.86.7 682-696
Buchloe dactyloides: J Syst Evol 2015.53.4 351-366
Buchlomimus nervatus: J Syst Evol 2015.53.4 351-366
Buchnera attenuata: Taxon 2010.59.2 416-426
Buchnera cryptocephala: Taxon 2010.59.2 416-426
Buchnera dura: Taxon 2010.59.2 416-426
Buchnera foliosa: Taxon 2010.59.2 416-426
Buchnera hispida: Taxon 2010.59.2 416-426
Buchnera simplex: Taxon 2010.59.2 416-426
Buchnera welwitschii: Taxon 2010.59.2 416-426
Buchnera: Ambot 2013.100.5 971-983
Buchtienia nitida: Taxon 2015.64.2 355-361
Buchtienia: J Linn Soc Bot 2018.186.3 273-303
Buckinghamia: New Phytologist 2015.207.2 401-410
Buckleya: Taxon 2015.64.3 491-506
Buckollia: Ann Miss Bot 2007.94.2 350-375
Bucquetia: J Linn Soc Bot 2013.171 38-60
Budawangia gnidioides: Austral Syst Bot 2015.28.1 63-77
Buddleja albiflora: J Linn Soc Bot 2017.184 137-166
Buddleja alternifolia: J Linn Soc Bot 2017.184 137-166
Buddleja americana: J Linn Soc Bot 2017.184 137-166
Buddleja anchoensis: J Linn Soc Bot 2017.184 137-166
Buddleja araucana: J Linn Soc Bot 2017.184 137-166
Buddleja aromatica: J Linn Soc Bot 2017.184 137-166
Buddleja asiatica: J Linn Soc Bot 2017.184 137-166
Buddleja auriculata: J Linn Soc Bot 2017.184 137-166
Buddleja axillaris: J Linn Soc Bot 2017.184 137-166
Buddleja bhutanica: J Linn Soc Bot 2017.184 137-166
Buddleja blattaria: J Linn Soc Bot 2017.184 137-166
Buddleja bullata: J Linn Soc Bot 2017.184 137-166
Buddleja candida: J Linn Soc Bot 2017.184 137-166
Buddleja cardenasii: J Linn Soc Bot 2017.184 137-166
Buddleja cestriflora: J Linn Soc Bot 2017.184 137-166
Buddleja colvilei: J Linn Soc Bot 2017.184 137-166
Buddleja cordata: J Linn Soc Bot 2017.184 137-166
Buddleja cordobensis: J Linn Soc Bot 2017.184 137-166
Buddleja coriacea: J Linn Soc Bot 2017.184 137-166
Buddleja corrugata: J Linn Soc Bot 2017.184 137-166
Buddleja crispa: J Linn Soc Bot 2017.184 137-166
Buddleja crotonoides: J Linn Soc Bot 2017.184 137-166
Buddleja curviflora: J Linn Soc Bot 2017.184 137-166
Buddleja cuspidata: J Linn Soc Bot 2017.184 137-166
Buddleja davidii: J Linn Soc Bot 2017.184 137-166
Buddleja delavayi: J Linn Soc Bot 2017.184 137-166
Buddleja diffusa: J Linn Soc Bot 2017.184 137-166
Buddleja dysophylla: J Linn Soc Bot 2017.184 137-166
Buddleja elegans: J Linn Soc Bot 2017.184 137-166
Buddleja fallowiana: J Linn Soc Bot 2017.184 137-166
Buddleja forrestii: J Linn Soc Bot 2017.184 137-166
Buddleja fragifera: J Linn Soc Bot 2017.184 137-166
Buddleja fusca: J Linn Soc Bot 2017.184 137-166
Buddleja globosa: J Linn Soc Bot 2017.184 137-166
Buddleja glomerata: J Linn Soc Bot 2017.184 137-166
Buddleja grandiflora: J Linn Soc Bot 2017.184 137-166
Buddleja hieronymi: J Linn Soc Bot 2017.184 137-166
Buddleja incana: J Linn Soc Bot 2017.184 137-166
Buddleja indica: J Linn Soc Bot 2017.184 137-166
Buddleja interrupta: J Linn Soc Bot 2017.184 137-166
Buddleja jamesonii: J Linn Soc Bot 2017.184 137-166
Buddleja japonica: J Linn Soc Bot 2017.184 137-166
Buddleja kleinii: J Linn Soc Bot 2017.184 137-166
Buddleja lindleyana: J Linn Soc Bot 2017.184 137-166
Buddleja longiflora: J Linn Soc Bot 2017.184 137-166
Buddleja loricata: J Linn Soc Bot 2017.184 137-166
Buddleja macrostachya: J Linn Soc Bot 2017.184 137-166
Buddleja madagascariensis: J Linn Soc Bot 2017.184 137-166
Buddleja marrubifolia: J Linn Soc Bot 2017.184 137-166
Buddleja megalocephala: J Linn Soc Bot 2017.184 137-166
Buddleja mendozensis: J Linn Soc Bot 2017.184 137-166
Buddleja montana: J Linn Soc Bot 2017.184 137-166
Buddleja myriantha: J Linn Soc Bot 2017.184 137-166
Buddleja nitida: J Linn Soc Bot 2017.184 137-166
Buddleja nivea: J Linn Soc Bot 2017.184 137-166
Buddleja officinalis: J Linn Soc Bot 2017.184 137-166
Buddleja polystachya: J Linn Soc Bot 2017.184 137-166
Buddleja pulchella: J Linn Soc Bot 2017.184 137-166
Buddleja racemosa: J Linn Soc Bot 2017.184 137-166
Buddleja rinconensis: J Linn Soc Bot 2017.184 137-166
Buddleja rufescens: J Linn Soc Bot 2017.184 137-166
Buddleja saligna: J Linn Soc Bot 2017.184 137-166
Buddleja salviifolia: J Linn Soc Bot 2017.184 137-166
Buddleja scordioides: J Linn Soc Bot 2017.184 137-166
Buddleja sessiliflora: J Linn Soc Bot 2017.184 137-166
Buddleja skutchii: J Linn Soc Bot 2017.184 137-166
Buddleja speciosissima: J Linn Soc Bot 2017.184 137-166
Buddleja stachyoides: J Linn Soc Bot 2017.184 137-166
Buddleja suaveolens: J Linn Soc Bot 2017.184 137-166
Buddleja tubiflora: J Linn Soc Bot 2017.184 137-166
Buddleja tucumanensis: J Linn Soc Bot 2017.184 137-166
Buddleja utahensis: J Linn Soc Bot 2017.184 137-166
Buddleja vexans: J Linn Soc Bot 2017.184 137-166
Buddleja yunnanensis: J Linn Soc Bot 2017.184 137-166
Buddleja: Taxon 2005.54.2 411-425
Bufonia: Taxon 2011.60.6 1637-1652
Buforrestia: Syst Bot 2003.28.3 270-292
Buglossoides arvensis: Cladistics 2014.30 139-169
Buglossoides incrassata: Cladistics 2014.30 139-169
Buglossoides purpuro-caerulea: Cladistics 2014.30 139-169
Buglossoides tenuiflora: Cladistics 2014.30 139-169
Buglossoides: Syst Bot 2012.37.3 758-783
Bulbilis dactyloides: J Syst Evol 2015.53.4 351-366
Bulbine: Syst Bot 2014.39.1 55-74
Bulbinella: Biochem Syst Ecol 2014.56 32-39
Bulbophyllum acuminatum: Phytotaxa 2015.226.1	Biochem Syst Ecol 2016.65 40-48
Bulbophyllum adiamantinum: Mol Phyl Evol 2007.45 358-376
Bulbophyllum affine: Mol Phyl Evol 2007.45 358-376
Bulbophyllum aggregatum: Mol Phyl Evol 2007.45 358-376
Bulbophyllum alexandrae: Mol Phyl Evol 2007.45 358-376
Bulbophyllum algidum: Nordic J Bot 2008.26 129-195
Bulbophyllum alleizettei: Mol Phyl Evol 2007.45 358-376
Bulbophyllum alpinum: Phytotaxa 2014.166.2 101-113
Bulbophyllum alsiosum: Mol Phyl Evol 2007.45 358-376
Bulbophyllum ambatoavense: Mol Phyl Evol 2007.45 358-376
Bulbophyllum amoenum: Mol Phyl Evol 2007.45 358-376
Bulbophyllum amphorimorphum: Mol Phyl Evol 2007.45 358-376
Bulbophyllum analamazoatrae: Mol Phyl Evol 2007.45 358-376
Bulbophyllum angustifolium: Biochem Syst Ecol 2016.65 40-48
Bulbophyllum angustipetalum: Phytotaxa 2014.166.2 101-113
Bulbophyllum anjozorobeense: Mol Phyl Evol 2007.45 358-376
Bulbophyllum ankaizinense: Mol Phyl Evol 2007.45 358-376
Bulbophyllum antheae: Phytotaxa 2014.166.2 101-113
Bulbophyllum apodum: Biochem Syst Ecol 2016.65 40-48
Bulbophyllum approximatum: Mol Phyl Evol 2007.45 358-376
Bulbophyllum argoxanthum: Nordic J Bot 2008.26 129-195
Bulbophyllum armeniacum: Phytotaxa 2015.226.1	Biochem Syst Ecol 2016.65 40-48
Bulbophyllum arunachalense: Phytotaxa 2014.166.2 101-113
Bulbophyllum ascochilum: Nordic J Bot 2008.26 129-195
Bulbophyllum atropurpureum: Mol Phyl Evol 2007.45 358-376
Bulbophyllum atroviride: Nordic J Bot 2008.26 129-195
Bulbophyllum aubrevillei: Mol Phyl Evol 2007.45 358-376
Bulbophyllum auratum: Biochem Syst Ecol 2016.65 40-48
Bulbophyllum auriflorum: Mol Phyl Evol 2007.45 358-376
Bulbophyllum australe: Phytotaxa 2014.166.2 101-113
Bulbophyllum ayuthayense: Phytotaxa 2014.166.2 101-113	Phytotaxa 2015.226.1
Bulbophyllum bacilliferum: Nordic J Bot 2008.26 129-195
Bulbophyllum bakhuizenii: Biochem Syst Ecol 2016.65 40-48
Bulbophyllum barbavagabundum: Nordic J Bot 2008.26 129-195
Bulbophyllum barbigerum: Mol Phyl Evol 2007.45 358-376
Bulbophyllum baronii: Mol Phyl Evol 2007.45 358-376
Bulbophyllum bicoloratum: Mol Phyl Evol 2007.45 358-376	BMC Evol Biol 2016.16.14
Bulbophyllum bidentatum: Mol Phyl Evol 2007.45 358-376
Bulbophyllum biflorum: Mol Phyl Evol 2007.45 358-376
Bulbophyllum bifurcatoflorens: Phytotaxa 2014.166.2 101-113
Bulbophyllum biserratum: Nordic J Bot 2008.26 129-195
Bulbophyllum bombycinum: Nordic J Bot 2008.26 129-195
Bulbophyllum bonaccordense: Phytotaxa 2014.166.2 101-113
Bulbophyllum boudetianum: Mol Phyl Evol 2007.45 358-376
Bulbophyllum brachiatum: Phytotaxa 2014.166.2 101-113
Bulbophyllum brachypus: Phytotaxa 2014.166.2 101-113
Bulbophyllum bracteolatum: Mol Phyl Evol 2007.45 358-376
Bulbophyllum calyptropus: Mol Phyl Evol 2007.45 358-376
Bulbophyllum cambodianum: Phytotaxa 2014.166.2 101-113
Bulbophyllum campanuliflorum: Phytotaxa 2014.166.2 101-113
Bulbophyllum camposportoi: Mol Phyl Evol 2007.45 358-376
Bulbophyllum cantagallense: Mol Phyl Evol 2007.45 358-376
Bulbophyllum capnophyton: Phytotaxa 2014.166.2 101-113
Bulbophyllum capuronii: Mol Phyl Evol 2007.45 358-376	BMC Evol Biol 2016.16.14
Bulbophyllum carassense: Mol Phyl Evol 2007.45 358-376
Bulbophyllum cardiobulbum: Mol Phyl Evol 2007.45 358-376	BMC Evol Biol 2016.16.14
Bulbophyllum caudatisepalum: Biochem Syst Ecol 2016.65 40-48
Bulbophyllum chalcochloron: Nordic J Bot 2008.26 129-195
Bulbophyllum cheiropetalum: Phytotaxa 2015.226.1	Biochem Syst Ecol 2016.65 40-48
Bulbophyllum chloroglossum: Mol Phyl Evol 2007.45 358-376
Bulbophyllum chlorolirion: Nordic J Bot 2008.26 129-195
Bulbophyllum chloropterum: Mol Phyl Evol 2007.45 358-376
Bulbophyllum chrysanthum: Nordic J Bot 2008.26 129-195
Bulbophyllum ciliatilabrum: Mol Phyl Evol 2007.45 358-376
Bulbophyllum ciluliae: Mol Phyl Evol 2007.45 358-376
Bulbophyllum cirrhoglossum: BMC Evol Biol 2016.16.14
Bulbophyllum cirrhosum: Mol Phyl Evol 2007.45 358-376
Bulbophyllum complanatum: Mol Phyl Evol 2007.45 358-376	BMC Evol Biol 2016.16.14
Bulbophyllum conchidioides: Mol Phyl Evol 2007.45 358-376
Bulbophyllum concinnum: Biochem Syst Ecol 2016.65 40-48
Bulbophyllum condensatum: Nordic J Bot 2008.26 129-195
Bulbophyllum coniferum: Biochem Syst Ecol 2016.65 40-48
Bulbophyllum corolliferum: Biochem Syst Ecol 2016.65 40-48
Bulbophyllum corrugatum: Nordic J Bot 2008.26 129-195
Bulbophyllum crabro: Phytotaxa 2014.166.2 101-113
Bulbophyllum cribbianum: Mol Phyl Evol 2007.45 358-376
Bulbophyllum cumberlegei: Phytotaxa 2014.166.2 101-113
Bulbophyllum cummingii: Mol Phyl Evol 2007.45 358-376
Bulbophyllum cyatheicola: Phytotaxa 2014.166.2 101-113
Bulbophyllum cyclanthum: Mol Phyl Evol 2007.45 358-376
Bulbophyllum cyrtophyllum: Nordic J Bot 2008.26 129-195
Bulbophyllum dayanum: Phytotaxa 2015.226.1	Biochem Syst Ecol 2016.65 40-48
Bulbophyllum dearei: Mol Phyl Evol 2007.45 358-376
Bulbophyllum dentiferum: Biochem Syst Ecol 2016.65 40-48
Bulbophyllum drymoda: Phytotaxa 2014.166.2 101-113
Bulbophyllum edentatum: Mol Phyl Evol 2007.45 358-376
Bulbophyllum elliottii: Mol Phyl Evol 2007.45 358-376	BMC Evol Biol 2016.16.14
Bulbophyllum epiphytum: Mol Phyl Evol 2007.45 358-376
Bulbophyllum erectum: BMC Evol Biol 2016.16.14
Bulbophyllum erythrosema: Nordic J Bot 2008.26 129-195
Bulbophyllum eutoreton: Nordic J Bot 2008.26 129-195
Bulbophyllum exaltatum: Mol Phyl Evol 2007.45 358-376
Bulbophyllum falcatum: Mol Phyl Evol 2007.45 358-376
Bulbophyllum fallacinum: Nordic J Bot 2008.26 129-195
Bulbophyllum farinulentum: Biochem Syst Ecol 2016.65 40-48
Bulbophyllum fengianum: Phytotaxa 2014.166.2 101-113
Bulbophyllum fibristectum: Nordic J Bot 2008.26 129-195
Bulbophyllum filifolium: Mol Phyl Evol 2007.45 358-376
Bulbophyllum flabellum-veneris: Biochem Syst Ecol 2016.65 40-48
Bulbophyllum flavescens: Phytotaxa 2015.226.1	Biochem Syst Ecol 2016.65 40-48
Bulbophyllum francoisii: Mol Phyl Evol 2007.45 358-376
Bulbophyllum fruticulum: Nordic J Bot 2008.26 129-195
Bulbophyllum gerlandianum: Mol Phyl Evol 2007.45 358-376
Bulbophyllum gladiatum: Mol Phyl Evol 2007.45 358-376
Bulbophyllum glutinosum: Mol Phyl Evol 2007.45 358-376
Bulbophyllum gracillimum: Biochem Syst Ecol 2016.65 40-48
Bulbophyllum hamatipes: Mol Phyl Evol 2007.45 358-376
Bulbophyllum hamelinii: Mol Phyl Evol 2007.45 358-376
Bulbophyllum haniffii: Biochem Syst Ecol 2016.65 40-48
Bulbophyllum hapalanthos: Mol Phyl Evol 2007.45 358-376
Bulbophyllum henrici: Mol Phyl Evol 2007.45 358-376
Bulbophyllum hermonii: Phytotaxa 2014.166.2 101-113
Bulbophyllum hildebrandtii: BMC Evol Biol 2016.16.14
Bulbophyllum hirtulum: Phytotaxa 2015.226.1	Biochem Syst Ecol 2016.65 40-48
Bulbophyllum histrionicum: BMC Evol Biol 2016.16.14
Bulbophyllum hoehnei: Mol Phyl Evol 2007.45 358-376
Bulbophyllum horizontale: Mol Phyl Evol 2007.45 358-376	BMC Evol Biol 2016.16.14
Bulbophyllum humbertii: Mol Phyl Evol 2007.45 358-376
Bulbophyllum humblotii: BMC Evol Biol 2016.16.14
Bulbophyllum ichthyosme: Nordic J Bot 2008.26 129-195
Bulbophyllum ikongoense: Mol Phyl Evol 2007.45 358-376
Bulbophyllum imerinense: Mol Phyl Evol 2007.45 358-376
Bulbophyllum incurvum: BMC Evol Biol 2016.16.14
Bulbophyllum insectiferum: Mol Phyl Evol 2007.45 358-376
Bulbophyllum insolitum: Mol Phyl Evol 2007.45 358-376
Bulbophyllum intertextum: Mol Phyl Evol 2007.45 358-376
Bulbophyllum intonsum: Nordic J Bot 2008.26 129-195
Bulbophyllum inunctum: Phytotaxa 2015.226.1	Biochem Syst Ecol 2016.65 40-48
Bulbophyllum jackyi: Mol Phyl Evol 2007.45 358-376
Bulbophyllum jainii: Phytotaxa 2014.166.2 101-113
Bulbophyllum kachinense: Phytotaxa 2014.166.2 101-113
Bulbophyllum kautskyi: Mol Phyl Evol 2007.45 358-376
Bulbophyllum kermesinostriatum: Phytotaxa 2014.166.2 101-113
Bulbophyllum kipgenii: Phytotaxa 2014.166.2 101-113
Bulbophyllum lagaroglossum: Nordic J Bot 2008.26 129-195
Bulbophyllum lasianthum: Phytotaxa 2015.226.1	Biochem Syst Ecol 2016.65 40-48
Bulbophyllum leandrianum: Mol Phyl Evol 2007.45 358-376
Bulbophyllum lecouflei: Mol Phyl Evol 2007.45 358-376	BMC Evol Biol 2016.16.14
Bulbophyllum lepanthiflorum: Nordic J Bot 2008.26 129-195
Bulbophyllum lilacinum: Phytotaxa 2015.226.1	Biochem Syst Ecol 2016.65 40-48
Bulbophyllum limbatum: Phytotaxa 2015.226.1	Biochem Syst Ecol 2016.65 40-48
Bulbophyllum linearifolium: Phytotaxa 2015.226.1	Biochem Syst Ecol 2016.65 40-48
Bulbophyllum liparidioides: Mol Phyl Evol 2007.45 358-376
Bulbophyllum lobbii: Mol Phyl Evol 2007.45 358-376	Phytotaxa 2015.226.1	Biochem Syst Ecol 2016.65 40-48
Bulbophyllum longiflorum: Mol Phyl Evol 2007.45 358-376
Bulbophyllum longivaginans: Mol Phyl Evol 2007.45 358-376
Bulbophyllum lupulinum: Mol Phyl Evol 2007.45 358-376
Bulbophyllum luteobracteatum: BMC Evol Biol 2016.16.14
Bulbophyllum luteum: Nordic J Bot 2008.26 129-195
Bulbophyllum macranthum: Mol Phyl Evol 2007.45 358-376	Phytotaxa 2015.226.1	Biochem Syst Ecol 2016.65 40-48
Bulbophyllum macrorrhinum: Phytotaxa 2014.166.2 101-113
Bulbophyllum malachadenia: Mol Phyl Evol 2007.45 358-376
Bulbophyllum manarae: Mol Phyl Evol 2007.45 358-376
Bulbophyllum marovoense: Mol Phyl Evol 2007.45 358-376
Bulbophyllum medusae: Biochem Syst Ecol 2016.65 40-48
Bulbophyllum melleum: Mol Phyl Evol 2007.45 358-376
Bulbophyllum melloi: Mol Phyl Evol 2007.45 358-376
Bulbophyllum membranaceum: Phytotaxa 2015.226.1	Biochem Syst Ecol 2016.65 40-48
Bulbophyllum membranifolium: Mol Phyl Evol 2007.45 358-376
Bulbophyllum meridense: Mol Phyl Evol 2007.45 358-376
Bulbophyllum micranthum: Mol Phyl Evol 2007.45 358-376
Bulbophyllum micropetaliforme: Mol Phyl Evol 2007.45 358-376
Bulbophyllum minutior: Phytotaxa 2014.166.2 101-113
Bulbophyllum minutum: Mol Phyl Evol 2007.45 358-376	BMC Evol Biol 2016.16.14
Bulbophyllum mobilifilum: Biochem Syst Ecol 2016.65 40-48
Bulbophyllum molossus: Mol Phyl Evol 2007.45 358-376
Bulbophyllum mucronifolium: Mol Phyl Evol 2007.45 358-376
Bulbophyllum muscicola: Mol Phyl Evol 2007.45 358-376
Bulbophyllum mutabile: Biochem Syst Ecol 2016.65 40-48
Bulbophyllum myodes: Nordic J Bot 2008.26 129-195
Bulbophyllum nagelii: Mol Phyl Evol 2007.45 358-376
Bulbophyllum napellii: Mol Phyl Evol 2007.45 358-376
Bulbophyllum nigricans: Phytotaxa 2014.166.2 101-113
Bulbophyllum nitens: Mol Phyl Evol 2007.45 358-376
Bulbophyllum obovatum: Phytotaxa 2014.166.2 101-113
Bulbophyllum obtusatum: Mol Phyl Evol 2007.45 358-376	BMC Evol Biol 2016.16.14
Bulbophyllum obtusum: Biochem Syst Ecol 2016.65 40-48
Bulbophyllum occlusum: Mol Phyl Evol 2007.45 358-376
Bulbophyllum occultum: Mol Phyl Evol 2007.45 358-376	BMC Evol Biol 2016.16.14
Bulbophyllum odontostigma: Nordic J Bot 2008.26 129-195
Bulbophyllum odoratum: Biochem Syst Ecol 2016.65 40-48
Bulbophyllum orectopetalum: Mol Phyl Evol 2007.45 358-376
Bulbophyllum oreodorum: Mol Phyl Evol 2007.45 358-376
Bulbophyllum ovalifolium: Biochem Syst Ecol 2016.65 40-48
Bulbophyllum oxycalyx: Mol Phyl Evol 2007.45 358-376
Bulbophyllum oxychilum: Mol Phyl Evol 2007.45 358-376
Bulbophyllum pachypus: Mol Phyl Evol 2007.45 358-376
Bulbophyllum pallidulum: Phytotaxa 2014.166.2 101-113
Bulbophyllum pantoblepharon: Mol Phyl Evol 2007.45 358-376
Bulbophyllum papuanum: Phytotaxa 2014.166.2 101-113
Bulbophyllum patens: Mol Phyl Evol 2007.45 358-376	Phytotaxa 2015.226.1	Biochem Syst Ecol 2016.65 40-48
Bulbophyllum paulianum: Phytotaxa 2014.166.2 101-113
Bulbophyllum pendens: Nordic J Bot 2008.26 129-195
Bulbophyllum perii: Mol Phyl Evol 2007.45 358-376
Bulbophyllum pervillei: Mol Phyl Evol 2007.45 358-376	BMC Evol Biol 2016.16.14
Bulbophyllum petrae: Mol Phyl Evol 2007.45 358-376
Bulbophyllum petrophilum: Phytotaxa 2014.166.2 101-113
Bulbophyllum peyrotii: Mol Phyl Evol 2007.45 358-376
Bulbophyllum picturatum: Mol Phyl Evol 2007.45 358-376
Bulbophyllum pileatum: Mol Phyl Evol 2007.45 358-376	Phytotaxa 2015.226.1	Biochem Syst Ecol 2016.65 40-48
Bulbophyllum piundaundense: Phytotaxa 2014.166.2 101-113
Bulbophyllum planibulbe: Biochem Syst Ecol 2016.65 40-48
Bulbophyllum planiplexum: Nordic J Bot 2008.26 129-195
Bulbophyllum platypodum: Mol Phyl Evol 2007.45 358-376
Bulbophyllum pleurothallopsis: Mol Phyl Evol 2007.45 358-376
Bulbophyllum plumosum: Mol Phyl Evol 2007.45 358-376
Bulbophyllum psychrophilum: Phytotaxa 2014.166.2 101-113
Bulbophyllum ptychostigma: Nordic J Bot 2008.26 129-195
Bulbophyllum purpurascens: Biochem Syst Ecol 2016.65 40-48
Bulbophyllum pusillum: BMC Evol Biol 2016.16.14
Bulbophyllum quadrifarium: BMC Evol Biol 2016.16.14
Bulbophyllum raskotii: Phytotaxa 2014.166.2 101-113
Bulbophyllum rauhii: Mol Phyl Evol 2007.45 358-376
Bulbophyllum regnellii: Mol Phyl Evol 2007.45 358-376
Bulbophyllum restrepia: Phytotaxa 2015.226.1	Biochem Syst Ecol 2016.65 40-48
Bulbophyllum rimannii: Phytotaxa 2014.166.2 101-113
Bulbophyllum rubiginosum: Mol Phyl Evol 2007.45 358-376
Bulbophyllum rubrum: BMC Evol Biol 2016.16.14
Bulbophyllum ruginosum: BMC Evol Biol 2016.16.14
Bulbophyllum rutiliflorum: Phytotaxa 2014.166.2 101-113
Bulbophyllum saccoglossum: Phytotaxa 2014.166.2 101-113
Bulbophyllum sambiranense: Mol Phyl Evol 2007.45 358-376
Bulbophyllum sandrangatense: Mol Phyl Evol 2007.45 358-376
Bulbophyllum sannio: Nordic J Bot 2008.26 129-195
Bulbophyllum sarawaketense: Phytotaxa 2014.166.2 101-113
Bulbophyllum sasakii: Phytotaxa 2014.166.2 101-113
Bulbophyllum schinzianum: Mol Phyl Evol 2007.45 358-376
Bulbophyllum schuitemanii: Nordic J Bot 2008.26 129-195
Bulbophyllum sciaphile: Mol Phyl Evol 2007.45 358-376
Bulbophyllum scorpio: Nordic J Bot 2008.26 129-195
Bulbophyllum senghasii: BMC Evol Biol 2016.16.14
Bulbophyllum setigerum: Mol Phyl Evol 2007.45 358-376
Bulbophyllum sicyobulbon: Biochem Syst Ecol 2016.65 40-48
Bulbophyllum singaporeanum: Biochem Syst Ecol 2016.65 40-48
Bulbophyllum smileiphyllum: Phytotaxa 2014.166.2 101-113
Bulbophyllum smitinandii: Mol Phyl Evol 2007.45 358-376
Bulbophyllum soidaoense: Phytotaxa 2014.166.2 101-113
Bulbophyllum sphaenopus: Nordic J Bot 2008.26 129-195
Bulbophyllum sphaerobulbum: Mol Phyl Evol 2007.45 358-376
Bulbophyllum staetophyton: Nordic J Bot 2008.26 129-195
Bulbophyllum stalagmotelos: Nordic J Bot 2008.26 129-195
Bulbophyllum stemonochilum: Nordic J Bot 2008.26 129-195
Bulbophyllum steyermarkii: Mol Phyl Evol 2007.45 358-376
Bulbophyllum stockeri: Nordic J Bot 2008.26 129-195
Bulbophyllum stormii: Biochem Syst Ecol 2016.65 40-48
Bulbophyllum sulcatum: Biochem Syst Ecol 2016.65 40-48
Bulbophyllum sulfureum: Mol Phyl Evol 2007.45 358-376
Bulbophyllum taeniophyllum: Mol Phyl Evol 2007.45 358-376
Bulbophyllum takeuchii: Phytotaxa 2014.166.2 101-113
Bulbophyllum teimosense: Mol Phyl Evol 2007.45 358-376
Bulbophyllum teinophyllum: Phytotaxa 2014.166.2 101-113
Bulbophyllum tenuifolium: Biochem Syst Ecol 2016.65 40-48
Bulbophyllum terrestre: Phytotaxa 2014.166.2 101-113
Bulbophyllum thecanthum: Nordic J Bot 2008.26 129-195
Bulbophyllum tricaudatum: Nordic J Bot 2008.26 129-195
Bulbophyllum trifarium: Mol Phyl Evol 2007.45 358-376	BMC Evol Biol 2016.16.14
Bulbophyllum tripetalum: Mol Phyl Evol 2007.45 358-376
Bulbophyllum tsii: Phytotaxa 2014.166.2 101-113
Bulbophyllum uniflorum: Phytotaxa 2015.226.1	Biochem Syst Ecol 2016.65 40-48
Bulbophyllum vaginatum: Biochem Syst Ecol 2016.65 40-48
Bulbophyllum vakonae: Mol Phyl Evol 2007.45 358-376
Bulbophyllum variculosum: Nordic J Bot 2008.26 129-195
Bulbophyllum variegatum: Mol Phyl Evol 2007.45 358-376
Bulbophyllum ventriosum: Mol Phyl Evol 2007.45 358-376
Bulbophyllum verrucosum: Phytotaxa 2014.166.2 101-113
Bulbophyllum vestitum: Mol Phyl Evol 2007.45 358-376
Bulbophyllum weddellii: Mol Phyl Evol 2007.45 358-376
Bulbophyllum zygochilum: Nordic J Bot 2008.26 129-195
Bulbophyllum: Aliso 2006.22.1 465-480
Bulbostylis atrosanguinea: Syst Biol 2013.62.2 205-219
Bulbostylis barbata: Syst Biol 2013.62.2 205-219
Bulbostylis burchellii: Syst Biol 2013.62.2 205-219
Bulbostylis densa: Syst Biol 2013.62.2 205-219
Bulbostylis hispidula: Syst Biol 2013.62.2 205-219
Bulbostylis juncoides: Syst Biol 2013.62.2 205-219
Bulbostylis paradoxa: Syst Biol 2013.62.2 205-219
Bulbostylis: Syst Biol 2013.62.2 205-219
Bulleyia: Ambot 2005.92.4 613-624
Bullockia mombazensis: Ambot 2013.100.12 2380-2387
Bullockia pseudosetiflora: Ambot 2013.100.12 2380-2387
Bullockia setiflora: Ambot 2013.100.12 2380-2387
Bullockia: J Linn Soc Bot 2013.173 407-441
Bulnesia: Syst Bot 2000.25.2 371-384
Bunchosia angustifolia: Ambot 2010.97.12 2031-2048
Bunchosia apiculata: Ambot 2010.97.12 2031-2048
Bunchosia armeniaca: Ambot 2010.97.12 2031-2048
Bunchosia decussiflora: Ambot 2010.97.12 2031-2048
Bunchosia deflexa: Ambot 2010.97.12 2031-2048
Bunchosia glandulifera: Ambot 2010.97.12 2031-2048
Bunchosia glandulosa: Ambot 2010.97.12 2031-2048
Bunchosia macrophylla: Ambot 2010.97.12 2031-2048
Bunchosia mcvaughii: Ambot 2010.97.12 2031-2048
Bunchosia mollis: Ambot 2010.97.12 2031-2048
Bunchosia nitida: Ambot 2010.97.12 2031-2048
Bunchosia odorata: Ambot 2010.97.12 2031-2048
Bunchosia pilocarpa: Ambot 2010.97.12 2031-2048
Bunchosia polystachya: Ambot 2010.97.12 2031-2048
Bunchosia swartziana: Ambot 2010.97.12 2031-2048
Bunchosia ternata: Ambot 2010.97.12 2031-2048
Bunchosia veluticarpa: Ambot 2010.97.12 2031-2048
Bunchosia: Ambot 2010.97.12 2031-2048
Bungarimba: Taxon 2014.63.4 801-818
Bungea: Ambot 2013.100.5 971-983
Bunium afghanicum: J Linn Soc Bot 2009 149-170	Pl Syst Evol 2013 985-1010
Bunium alpinum: J Linn Soc Bot 2009 149-170	Pl Syst Evol 2013 985-1010
Bunium angrenii: J Linn Soc Bot 2009 149-170	Pl Syst Evol 2013 985-1010
Bunium avromanum: J Linn Soc Bot 2009 149-170	Pl Syst Evol 2013 985-1010
Bunium badachschanicum: J Linn Soc Bot 2009 149-170	Pl Syst Evol 2013 985-1010
Bunium balearicum: J Linn Soc Bot 2009 149-170	J Linn Soc Bot 2009.160.2 149-170
Bunium bourgaei: J Linn Soc Bot 2009 149-170	Pl Syst Evol 2013 985-1010
Bunium bulbocastanum: J Linn Soc Bot 2009 149-170	Pl Syst Evol 2013 985-1010
Bunium capusii: J Linn Soc Bot 2009 149-170	Pl Syst Evol 2013 985-1010	Plant Syst Evol 2013.299.5 985-1010
Bunium caroides: J Linn Soc Bot 2009 149-170	Pl Syst Evol 2013 985-1010
Bunium chaerophylloides: J Linn Soc Bot 2009 149-170	Pl Syst Evol 2013 985-1010
Bunium cornigerum: J Linn Soc Bot 2009 149-170	Pl Syst Evol 2013 985-1010
Bunium cylindricum: J Linn Soc Bot 2009 149-170	Pl Syst Evol 2013 985-1010
Bunium elegans: J Linn Soc Bot 2009 149-170	Pl Syst Evol 2013 985-1010
Bunium fallax: J Linn Soc Bot 2009 149-170	Pl Syst Evol 2013 985-1010	Plant Syst Evol 2013.299.5 985-1010
Bunium fedtschenkoanum: J Linn Soc Bot 2009 149-170	Pl Syst Evol 2013 985-1010
Bunium ferulaceum: J Linn Soc Bot 2009 149-170	Pl Syst Evol 2013 985-1010
Bunium fontanesii: J Linn Soc Bot 2009 149-170
Bunium hissaricum: J Linn Soc Bot 2009 149-170	Pl Syst Evol 2013 985-1010
Bunium intermedium: J Linn Soc Bot 2009 149-170	Pl Syst Evol 2013 985-1010
Bunium kuhitangi: J Linn Soc Bot 2009 149-170	Pl Syst Evol 2013 985-1010
Bunium latilobum: J Linn Soc Bot 2009 149-170	Pl Syst Evol 2013 985-1010	Plant Syst Evol 2013.299.5 985-1010
Bunium longipes: J Linn Soc Bot 2009 149-170	Pl Syst Evol 2013 985-1010
Bunium microcarpum: J Linn Soc Bot 2009 149-170	Pl Syst Evol 2013 985-1010
Bunium pachypodum: J Linn Soc Bot 2009 149-170	Pl Syst Evol 2013 985-1010
Bunium paucifolium: J Linn Soc Bot 2009 149-170	Pl Syst Evol 2013 985-1010
Bunium persicum: J Linn Soc Bot 2009 149-170	Pl Syst Evol 2013 985-1010
Bunium pinnatifolium: J Linn Soc Bot 2009 149-170	Pl Syst Evol 2013 985-1010	Plant Syst Evol 2013.299.5 985-1010
Bunium rectangulum: J Linn Soc Bot 2009 149-170	Pl Syst Evol 2013 985-1010
Bunium scabrellum: J Linn Soc Bot 2009 149-170	Pl Syst Evol 2013 985-1010
Bunium seravschanicum: J Linn Soc Bot 2009 149-170	Pl Syst Evol 2013 985-1010
Bunium setaceum: J Linn Soc Bot 2009 149-170	Pl Syst Evol 2013 985-1010	Plant Syst Evol 2013.299.5 985-1010
Bunium stewartianum: J Linn Soc Bot 2009 149-170	Pl Syst Evol 2013 985-1010	Plant Syst Evol 2013.299.5 985-1010
Bunium vaginatum: J Linn Soc Bot 2009 149-170
Bunium verruculosum: J Linn Soc Bot 2009 149-170
Bunium wolffii: J Linn Soc Bot 2009 149-170	Pl Syst Evol 2013 985-1010
Bunium: Plant Syst Evol 2010.288.3-4 201-211	Plant Syst Evol 2013.299.5 985-1010
Buphthalmum: Taxon 2015.64.1 110-130
Bupleurum alatum: J Syst Evol 2011.59.4 558-589
Bupleurum album: J Syst Evol 2008.34.1 142-154	J Syst Evol 2011.59.4 558-589
Bupleurum angulosum: J Syst Evol 2008.34.1 142-154	J Syst Evol 2011.59.4 558-589
Bupleurum angustissimum: J Syst Evol 2011.59.4 558-589
Bupleurum aureum: J Syst Evol 2011.59.4 558-589
Bupleurum balansae: J Syst Evol 2011.59.4 558-589
Bupleurum benoistii: J Syst Evol 2008.34.1 142-154	J Syst Evol 2011.59.4 558-589
Bupleurum bicaule: J Syst Evol 2011.59.4 558-589
Bupleurum boissieuanum: J Syst Evol 2011.59.4 558-589
Bupleurum candollei: J Syst Evol 2011.59.4 558-589
Bupleurum canescens: J Syst Evol 2008.34.1 142-154	J Syst Evol 2011.59.4 558-589
Bupleurum chaishoui: J Syst Evol 2008.34.1 142-154	J Syst Evol 2011.59.4 558-589
Bupleurum chinense: J Syst Evol 2008.34.1 142-154	J Syst Evol 2011.59.4 558-589
Bupleurum commelynoideum: J Syst Evol 2008.34.1 142-154	J Syst Evol 2011.59.4 558-589
Bupleurum condensatum: J Syst Evol 2011.59.4 558-589
Bupleurum dalhousianum: J Syst Evol 2011.59.4 558-589
Bupleurum densiflorum: J Syst Evol 2011.59.4 558-589
Bupleurum dianthifolium: J Syst Evol 2011.59.4 558-589
Bupleurum dielsianum: J Syst Evol 2011.59.4 558-589
Bupleurum dumosum: J Syst Evol 2008.34.1 142-154	J Syst Evol 2011.59.4 558-589
Bupleurum euphorbioides: J Syst Evol 2011.59.4 558-589
Bupleurum falcatum: J Syst Evol 2011.59.4 558-589
Bupleurum fruticescens: J Syst Evol 2011.59.4 558-589
Bupleurum fruticosum: J Syst Evol 2008.34.1 142-154	J Syst Evol 2011.59.4 558-589
Bupleurum gerardii: J Syst Evol 2011.59.4 558-589
Bupleurum gibraltaricum: J Syst Evol 2008.34.1 142-154	J Syst Evol 2011.59.4 558-589
Bupleurum gracilipes: J Syst Evol 2008.34.1 142-154
Bupleurum gracillimum: J Syst Evol 2011.59.4 558-589
Bupleurum hamiltonii: J Syst Evol 2008.34.1 142-154	J Syst Evol 2011.59.4 558-589
Bupleurum komarovianum: J Syst Evol 2011.59.4 558-589
Bupleurum krylovianum: J Syst Evol 2011.59.4 558-589
Bupleurum kweichowense: J Syst Evol 2011.59.4 558-589
Bupleurum lancifolium: J Syst Evol 2011.59.4 558-589
Bupleurum lateriflorum: J Syst Evol 2008.34.1 142-154	J Syst Evol 2011.59.4 558-589
Bupleurum longicaule: J Syst Evol 2008.34.1 142-154	J Syst Evol 2011.59.4 558-589
Bupleurum longifolium: J Syst Evol 2011.59.4 558-589
Bupleurum longiradiatum: J Syst Evol 2008.34.1 142-154	J Syst Evol 2011.59.4 558-589
Bupleurum malconense: J Syst Evol 2011.59.4 558-589
Bupleurum marginatum: J Syst Evol 2008.34.1 142-154	J Syst Evol 2011.59.4 558-589
Bupleurum microcephalum: J Syst Evol 2008.34.1 142-154	J Syst Evol 2011.59.4 558-589
Bupleurum montanum: J Syst Evol 2011.59.4 558-589
Bupleurum mundtii: J Syst Evol 2008.34.1 142-154	J Syst Evol 2011.59.4 558-589
Bupleurum odontites: J Syst Evol 2011.59.4 558-589
Bupleurum oligactis: J Syst Evol 2011.59.4 558-589
Bupleurum petiolulatum: J Syst Evol 2008.34.1 142-154	J Syst Evol 2011.59.4 558-589
Bupleurum plantagineum: J Syst Evol 2008.34.1 142-154	J Syst Evol 2011.59.4 558-589
Bupleurum polyclonum: J Syst Evol 2011.59.4 558-589
Bupleurum praealtum: J Syst Evol 2011.59.4 558-589
Bupleurum ranunculoides: J Syst Evol 2011.59.4 558-589
Bupleurum rigidum: J Syst Evol 2008.34.1 142-154	J Syst Evol 2011.59.4 558-589
Bupleurum rockii: J Syst Evol 2008.34.1 142-154	J Syst Evol 2011.59.4 558-589
Bupleurum rotundifolium: J Syst Evol 2011.59.4 558-589
Bupleurum salicifolium: J Syst Evol 2011.59.4 558-589
Bupleurum scorzonerifolium: J Syst Evol 2008.34.1 142-154	J Syst Evol 2011.59.4 558-589
Bupleurum sibiricum: J Syst Evol 2011.59.4 558-589
Bupleurum sikangense: J Syst Evol 2011.59.4 558-589
Bupleurum smithii: J Syst Evol 2011.59.4 558-589
Bupleurum stellatum: J Syst Evol 2008.34.1 142-154	J Syst Evol 2011.59.4 558-589
Bupleurum subspinosum: J Syst Evol 2008.34.1 142-154	J Syst Evol 2011.59.4 558-589
Bupleurum tianschanicum: J Syst Evol 2011.59.4 558-589
Bupleurum triradiatum: J Syst Evol 2011.59.4 558-589
Bupleurum wenchuanense: J Syst Evol 2008.34.1 142-154	J Syst Evol 2011.59.4 558-589
Bupleurum yinchowense: J Syst Evol 2011.59.4 558-589
Bupleurum yunnanense: J Syst Evol 2008.34.1 142-154	J Syst Evol 2011.59.4 558-589
Burasaia: Taxon 2016.65.6 1288-1312	Mol Phyl Evol 2017.109 1-20
Burbidgea: Ambot 2002.89.10 1682-1696
Burchardia congesta: J Linn Soc Bot 2013.172.3 255-269
Burchardia multiflora: J Linn Soc Bot 2013.172.3 255-269
Burchardia rosea: J Linn Soc Bot 2013.172.3 255-269
Burchardia umbellata: J Linn Soc Bot 2013.172.3 255-269
Burchardia: Syst Bot 2014.39.2 415-427
Burckella: Tribus Taxon 2013 972-983
Burdachia: Ambot 2010.97.12 2031-2048
Bureavella macrantha: Taxon 2013.62.4 746-770
Bureavella villamilii: Taxon 2013.62.4 746-770
Burkea: Taxon 2012.61.4. 790-802
Burkillanthus: Ambot 2009.96.3 668-685
Burmannia alba: BMC Evol Biol 2008.8 178
Burmannia bicolor: BMC Evol Biol 2008.8 178
Burmannia biflora: BMC Evol Biol 2008.8 178
Burmannia capitata: BMC Evol Biol 2008.8 178
Burmannia coelestis: BMC Evol Biol 2008.8 178
Burmannia damazii: BMC Evol Biol 2008.8 178
Burmannia disticha: BMC Evol Biol 2008.8 178
Burmannia flava: BMC Evol Biol 2008.8 178
Burmannia itoana: BMC Evol Biol 2008.8 178
Burmannia juncea: BMC Evol Biol 2008.8 178
Burmannia latialata: BMC Evol Biol 2008.8 178
Burmannia ledermannii: BMC Evol Biol 2008.8 178
Burmannia longifolia: BMC Evol Biol 2008.8 178
Burmannia lutescens: BMC Evol Biol 2008.8 178
Burmannia madagascariensis: BMC Evol Biol 2008.8 178
Burmannia oblonga: BMC Evol Biol 2008.8 178
Burmannia pusilla: BMC Evol Biol 2008.8 178
Burmannia sphagnoides: BMC Evol Biol 2008.8 178
Burmannia stuebelii: BMC Evol Biol 2008.8 178
Burmannia wallichii: BMC Evol Biol 2008.8 178
Burmannia: BMC Evol Biol 2008.8 178
Burmeistera almedae: Ambot 2014.101.12 2097-2112	Mol Phyl Evol 2017.107 551-563
Burmeistera auriculata: Syst Bot 2008.33.2 462-468	Mol Phyl Evol 2017.107 551-563
Burmeistera borjensis: Syst Bot 2008.33.2 462-468	Mol Phyl Evol 2017.107 551-563
Burmeistera bullatifolia: Ambot 2014.101.12 2097-2112	Mol Phyl Evol 2017.107 551-563
Burmeistera ceratocarpa: Syst Bot 2008.33.2 462-468	Ambot 2014.101.12 2097-2112	Mol Phyl Evol 2017.107 551-563
Burmeistera chiriquiensis: Ambot 2014.101.12 2097-2112	Mol Phyl Evol 2017.107 551-563
Burmeistera crassifolia: Mol Phyl Evol 2017.107 551-563
Burmeistera crebra: Ambot 2014.101.12 2097-2112	Mol Phyl Evol 2017.107 551-563
Burmeistera crispiloba: Syst Bot 2008.33.2 462-468	Mol Phyl Evol 2017.107 551-563
Burmeistera cyclostigmata: Syst Bot 2008.33.2 462-468	Ambot 2014.101.12 2097-2112	Mol Phyl Evol 2017.107 551-563
Burmeistera cylindrocarpa: Syst Bot 2008.33.2 462-468	Mol Phyl Evol 2017.107 551-563
Burmeistera dendrophila: Ambot 2014.101.12 2097-2112	Mol Phyl Evol 2017.107 551-563
Burmeistera domingensis: Syst Bot 2008.33.2 462-468	Ambot 2014.101.12 2097-2112	Mol Phyl Evol 2017.107 551-563
Burmeistera dukei: Mol Phyl Evol 2017.107 551-563
Burmeistera fuchsioides: Ambot 2014.101.12 2097-2112	Mol Phyl Evol 2017.107 551-563
Burmeistera fuscoapicata: Mol Phyl Evol 2017.107 551-563
Burmeistera glabrata: Syst Bot 2008.33.2 462-468	Mol Phyl Evol 2017.107 551-563
Burmeistera holmnielsenii: Syst Bot 2008.33.2 462-468	Mol Phyl Evol 2017.107 551-563
Burmeistera loejtnantii: Mol Phyl Evol 2017.107 551-563
Burmeistera lutosa: Syst Bot 2008.33.2 462-468	Mol Phyl Evol 2017.107 551-563
Burmeistera mcvaughii: Ambot 2014.101.12 2097-2112	Mol Phyl Evol 2017.107 551-563
Burmeistera microphylla: Ambot 2014.101.12 2097-2112	Mol Phyl Evol 2017.107 551-563
Burmeistera minutiflora: Ambot 2014.101.12 2097-2112	Mol Phyl Evol 2017.107 551-563
Burmeistera morii: Ambot 2014.101.12 2097-2112	Mol Phyl Evol 2017.107 551-563
Burmeistera multiflora: Syst Bot 2008.33.2 462-468	Mol Phyl Evol 2017.107 551-563
Burmeistera obtusifolia: Ambot 2014.101.12 2097-2112	Mol Phyl Evol 2017.107 551-563
Burmeistera oyacachensis: Syst Bot 2008.33.2 462-468	Mol Phyl Evol 2017.107 551-563
Burmeistera panamensis: Mol Phyl Evol 2017.107 551-563
Burmeistera parviflora: Ambot 2014.101.12 2097-2112	Mol Phyl Evol 2017.107 551-563
Burmeistera pirrensis: Mol Phyl Evol 2017.107 551-563
Burmeistera racemiflora: Ambot 2014.101.12 2097-2112	Mol Phyl Evol 2017.107 551-563
Burmeistera refracta: Syst Bot 2008.33.2 462-468	Ambot 2014.101.12 2097-2112	Mol Phyl Evol 2017.107 551-563
Burmeistera resupinata: Syst Bot 2008.33.2 462-468	Mol Phyl Evol 2017.107 551-563
Burmeistera rubrosepala: Syst Bot 2008.33.2 462-468	Mol Phyl Evol 2017.107 551-563
Burmeistera smaragdi: Syst Bot 2008.33.2 462-468	Mol Phyl Evol 2017.107 551-563
Burmeistera sodiroana: Syst Bot 2008.33.2 462-468	Ambot 2014.101.12 2097-2112	Mol Phyl Evol 2017.107 551-563
Burmeistera succulenta: Syst Bot 2008.33.2 462-468	Ambot 2014.101.12 2097-2112	Mol Phyl Evol 2017.107 551-563
Burmeistera tenuiflora: Ambot 2014.101.12 2097-2112	Mol Phyl Evol 2017.107 551-563
Burmeistera toroensis: Ambot 2014.101.12 2097-2112	Mol Phyl Evol 2017.107 551-563
Burmeistera truncata: Syst Bot 2008.33.2 462-468	Mol Phyl Evol 2017.107 551-563
Burmeistera utleyi: Ambot 2014.101.12 2097-2112	Mol Phyl Evol 2017.107 551-563
Burmeistera variabilis: Ambot 2014.101.12 2097-2112	Mol Phyl Evol 2017.107 551-563
Burmeistera vulgaris: Ambot 2014.101.12 2097-2112	Mol Phyl Evol 2017.107 551-563
Burmeistera zamorensis: Mol Phyl Evol 2017.107 551-563	Mol Phyl Evol 2017.107: 551-563
Burmeistera zurquiensis: Ambot 2014.101.12 2097-2112	Mol Phyl Evol 2017.107 551-563
Burmeistera: Ambot 2014 2097-2112
Burnatia: Mol Phyl Evol 2012.63.3 407-416
Burretiodendron: Taxon 2012.61.3. 612-628
Burretiokentia dumasii: Mol Phyl Evol 2016.100 57-69
Burretiokentia grandiflora: Mol Phyl Evol 2016.100 57-69
Burretiokentia hapala: Mol Phyl Evol 2016.100 57-69
Burretiokentia koghiensis: Mol Phyl Evol 2016.100 57-69
Burretiokentia vieillardii: Mol Phyl Evol 2016.100 57-69
Burretiokentia: Syst Bot 2009.58.2 240-256
Bursaria: Austral Syst Bot 2004.17.1 83-125	Mol Phyl Evol 2009.53 134-151
Bursera altijuga: New Phytologist 2012.193 276-287
Bursera aptera: Mol Phyl Evol 2003.26 300-309	New Phytologist 2012.193 276-287	Taxon 2012.61.2 333-343
Bursera arborea: Mol Phyl Evol 2003.26 300-309	Taxon 2012.61.2 333-343
Bursera arida: Mol Phyl Evol 2003.26 300-309	New Phytologist 2012.193 276-287	Taxon 2012.61.2 333-343
Bursera ariensis: Mol Phyl Evol 2003.26 300-309	New Phytologist 2012.193 276-287	Taxon 2012.61.2 333-343
Bursera aspleniifolia: Mol Phyl Evol 2003.26 300-309	New Phytologist 2012.193 276-287	Taxon 2012.61.2 333-343
Bursera attenuata: Mol Phyl Evol 2003.26 300-309	New Phytologist 2012.193 276-287	Taxon 2012.61.2 333-343
Bursera bicolor: Mol Phyl Evol 2003.26 300-309	New Phytologist 2012.193 276-287	Taxon 2012.61.2 333-343
Bursera biflora: Mol Phyl Evol 2003.26 300-309	New Phytologist 2012.193 276-287	Taxon 2012.61.2 333-343
Bursera bipinnata: Mol Phyl Evol 2003.26 300-309	New Phytologist 2012.193 276-287	Taxon 2012.61.2 333-343
Bursera bolivarii: Mol Phyl Evol 2003.26 300-309	New Phytologist 2012.193 276-287	Taxon 2012.61.2 333-343
Bursera bonetii: Mol Phyl Evol 2003.26 300-309	New Phytologist 2012.193 276-287	Taxon 2012.61.2 333-343
Bursera cerasifolia: Mol Phyl Evol 2003.26 300-309	New Phytologist 2012.193 276-287	Taxon 2012.61.2 333-343
Bursera chemapodicta: Mol Phyl Evol 2003.26 300-309	New Phytologist 2012.193 276-287	Taxon 2012.61.2 333-343
Bursera cinerea: Mol Phyl Evol 2003.26 300-309	New Phytologist 2012.193 276-287	Taxon 2012.61.2 333-343
Bursera citronella: Mol Phyl Evol 2003.26 300-309	New Phytologist 2012.193 276-287	Taxon 2012.61.2 333-343
Bursera confusa: New Phytologist 2012.193 276-287	Taxon 2012.61.2 333-343
Bursera copallifera: Mol Phyl Evol 2003.26 300-309	New Phytologist 2012.193 276-287	Taxon 2012.61.2 333-343
Bursera coyucensis: Mol Phyl Evol 2003.26 300-309	New Phytologist 2012.193 276-287	Taxon 2012.61.2 333-343
Bursera crenata: Mol Phyl Evol 2003.26 300-309	New Phytologist 2012.193 276-287	Taxon 2012.61.2 333-343
Bursera cuneata: New Phytologist 2012.193 276-287	Taxon 2012.61.2 333-343
Bursera denticulata: Mol Phyl Evol 2003.26 300-309	New Phytologist 2012.193 276-287	Taxon 2012.61.2 333-343
Bursera discolor: Mol Phyl Evol 2003.26 300-309	New Phytologist 2012.193 276-287	Taxon 2012.61.2 333-343
Bursera diversifolia: Mol Phyl Evol 2003.26 300-309	Taxon 2012.61.2 333-343
Bursera epinnata: Mol Phyl Evol 2003.26 300-309	New Phytologist 2012.193 276-287	Taxon 2012.61.2 333-343
Bursera esparzae: New Phytologist 2012.193 276-287
Bursera excelsa: Mol Phyl Evol 2003.26 300-309	New Phytologist 2012.193 276-287	Taxon 2012.61.2 333-343
Bursera fagaroides: Mol Phyl Evol 2003.26 300-309	New Phytologist 2012.193 276-287	Taxon 2012.61.2 333-343
Bursera filicifolia: Mol Phyl Evol 2003.26 300-309	New Phytologist 2012.193 276-287	Taxon 2012.61.2 333-343
Bursera fragilis: Mol Phyl Evol 2003.26 300-309	New Phytologist 2012.193 276-287	Taxon 2012.61.2 333-343
Bursera fragrantissima: New Phytologist 2012.193 276-287
Bursera frenningiae: New Phytologist 2012.193 276-287	Taxon 2012.61.2 333-343
Bursera galeottiana: Mol Phyl Evol 2003.26 300-309	New Phytologist 2012.193 276-287	Taxon 2012.61.2 333-343
Bursera glabra: New Phytologist 2012.193 276-287
Bursera glabrifolia: Mol Phyl Evol 2003.26 300-309	New Phytologist 2012.193 276-287	Taxon 2012.61.2 333-343
Bursera glauca: New Phytologist 2012.193 276-287
Bursera grandifolia: Mol Phyl Evol 2003.26 300-309	New Phytologist 2012.193 276-287	Taxon 2012.61.2 333-343
Bursera graveolens: New Phytologist 2012.193 276-287
Bursera heteresthes: Mol Phyl Evol 2003.26 300-309	New Phytologist 2012.193 276-287	Taxon 2012.61.2 333-343
Bursera hindsiana: Mol Phyl Evol 2003.26 300-309	New Phytologist 2012.193 276-287	Taxon 2012.61.2 333-343
Bursera hintonii: Mol Phyl Evol 2003.26 300-309	New Phytologist 2012.193 276-287	Taxon 2012.61.2 333-343
Bursera infernidialis: Mol Phyl Evol 2003.26 300-309	New Phytologist 2012.193 276-287	Taxon 2012.61.2 333-343
Bursera instabilis: Mol Phyl Evol 2003.26 300-309	New Phytologist 2012.193 276-287	Taxon 2012.61.2 333-343
Bursera isthmica: New Phytologist 2012.193 276-287
Bursera itzae: New Phytologist 2012.193 276-287
Bursera kerberi: Mol Phyl Evol 2003.26 300-309	New Phytologist 2012.193 276-287	Taxon 2012.61.2 333-343
Bursera krusei: New Phytologist 2012.193 276-287
Bursera lancifolia: Mol Phyl Evol 2003.26 300-309	New Phytologist 2012.193 276-287	Taxon 2012.61.2 333-343
Bursera laurihuertae: New Phytologist 2012.193 276-287	Taxon 2012.61.2 333-343
Bursera laxiflora: New Phytologist 2012.193 276-287	Taxon 2012.61.2 333-343
Bursera leptophloeos: Syst Bot 2016.41.1 67-81
Bursera linanoe: Mol Phyl Evol 2003.26 300-309	New Phytologist 2012.193 276-287	Taxon 2012.61.2 333-343
Bursera longipes: Mol Phyl Evol 2003.26 300-309	New Phytologist 2012.193 276-287	Taxon 2012.61.2 333-343
Bursera macvaughiana: Taxon 2012.61.2 333-343
Bursera madrigalii: New Phytologist 2012.193 276-287
Bursera martiana: Syst Bot 2016.41.1 67-81
Bursera mcvaughiana: New Phytologist 2012.193 276-287
Bursera medranoana: Mol Phyl Evol 2003.26 300-309	New Phytologist 2012.193 276-287	Taxon 2012.61.2 333-343
Bursera microphylla: Mol Phyl Evol 2003.26 300-309	New Phytologist 2012.193 276-287
Bursera mirandae: Mol Phyl Evol 2003.26 300-309	New Phytologist 2012.193 276-287	Taxon 2012.61.2 333-343
Bursera morelensis: Mol Phyl Evol 2003.26 300-309	New Phytologist 2012.193 276-287	Taxon 2012.61.2 333-343
Bursera multifolia: New Phytologist 2012.193 276-287
Bursera multijuga: Mol Phyl Evol 2003.26 300-309	New Phytologist 2012.193 276-287	Taxon 2012.61.2 333-343
Bursera occulta: Taxon 2012.61.2 333-343
Bursera orinocensis: Syst Bot 2016.41.1 67-81
Bursera ovalifolia: New Phytologist 2012.193 276-287
Bursera palaciosii: New Phytologist 2012.193 276-287	Taxon 2012.61.2 333-343
Bursera palmeri: Mol Phyl Evol 2003.26 300-309	New Phytologist 2012.193 276-287	Taxon 2012.61.2 333-343
Bursera paradoxa: Mol Phyl Evol 2003.26 300-309	New Phytologist 2012.193 276-287	Taxon 2012.61.2 333-343
Bursera penicillata: Mol Phyl Evol 2003.26 300-309	New Phytologist 2012.193 276-287	Taxon 2012.61.2 333-343
Bursera permollis: New Phytologist 2012.193 276-287
Bursera pontiveteris: New Phytologist 2012.193 276-287
Bursera ribana: New Phytologist 2012.193 276-287
Bursera roseana: Mol Phyl Evol 2003.26 300-309	Taxon 2012.61.2 333-343
Bursera rupicola: Mol Phyl Evol 2003.26 300-309	Taxon 2012.61.2 333-343
Bursera rzedowskii: Mol Phyl Evol 2003.26 300-309	New Phytologist 2012.193 276-287	Taxon 2012.61.2 333-343
Bursera sarcopoda: Mol Phyl Evol 2003.26 300-309	New Phytologist 2012.193 276-287	Taxon 2012.61.2 333-343
Bursera sarukhanii: Mol Phyl Evol 2003.26 300-309	New Phytologist 2012.193 276-287	Taxon 2012.61.2 333-343
Bursera schlechtendalii: Mol Phyl Evol 2003.26 300-309	New Phytologist 2012.193 276-287	Taxon 2012.61.2 333-343
Bursera shaferi: New Phytologist 2012.193 276-287
Bursera silviae: Taxon 2012.61.2 333-343
Bursera simaruba: Mol Phyl Evol 2003.26 300-309	New Phytologist 2012.193 276-287	Taxon 2012.61.2 333-343
Bursera simplex: New Phytologist 2012.193 276-287
Bursera spinescens: New Phytologist 2012.193 276-287	Taxon 2012.61.2 333-343
Bursera standleyana: New Phytologist 2012.193 276-287
Bursera staphyleoides: New Phytologist 2012.193 276-287	Taxon 2012.61.2 333-343
Bursera stenophylla: Mol Phyl Evol 2003.26 300-309	New Phytologist 2012.193 276-287	Taxon 2012.61.2 333-343
Bursera submoniliformis: Mol Phyl Evol 2003.26 300-309	New Phytologist 2012.193 276-287	Taxon 2012.61.2 333-343
Bursera suntui: Mol Phyl Evol 2003.26 300-309	New Phytologist 2012.193 276-287	Taxon 2012.61.2 333-343
Bursera tecomaca: Mol Phyl Evol 2003.26 300-309	New Phytologist 2012.193 276-287	Taxon 2012.61.2 333-343
Bursera tomentosa: New Phytologist 2012.193 276-287
Bursera trifoliolata: Mol Phyl Evol 2003.26 300-309	New Phytologist 2012.193 276-287	Taxon 2012.61.2 333-343
Bursera trimera: Mol Phyl Evol 2003.26 300-309	New Phytologist 2012.193 276-287	Taxon 2012.61.2 333-343
Bursera vejar-vazquezii: Mol Phyl Evol 2003.26 300-309	New Phytologist 2012.193 276-287	Taxon 2012.61.2 333-343
Bursera velutina: Mol Phyl Evol 2003.26 300-309	New Phytologist 2012.193 276-287	Taxon 2012.61.2 333-343
Bursera xochipalensis: Mol Phyl Evol 2003.26 300-309	New Phytologist 2012.193 276-287	Taxon 2012.61.2 333-343
Bursera: Mol Phyl Evol 2005.35 85-101	Nordic J Bot 2008.26.3-4 218-229
Burttdavya: Syst Bot 2014.39 304-315
Bussea: Taxon 2012.61.4. 790-802
Butea: Mol Phyl Evol 2015.90 1-19
Butia archeri: Mol Phyl Evol 2016.100 57-69
Butia archerii: Brittonia 2013.65.2 232-261
Butia campicola: Brittonia 2013.65.2 232-261	Mol Phyl Evol 2016.100 57-69
Butia capitata: Brittonia 2013.65.2 232-261	Mol Phyl Evol 2016.100 57-69
Butia catarinensis: Mol Phyl Evol 2016.100 57-69
Butia eriospatha: Brittonia 2013.65.2 232-261	Mol Phyl Evol 2016.100 57-69
Butia exilata: Mol Phyl Evol 2016.100 57-69
Butia exospadix: Brittonia 2013.65.2 232-261	Mol Phyl Evol 2016.100 57-69
Butia lallemantii: Mol Phyl Evol 2016.100 57-69
Butia leptospatha: Brittonia 2013.65.2 232-261	Mol Phyl Evol 2016.100 57-69
Butia marmorii: Brittonia 2013.65.2 232-261	Mol Phyl Evol 2016.100 57-69
Butia matogrossensis: Mol Phyl Evol 2016.100 57-69
Butia microspadix: Brittonia 2013.65.2 232-261	Mol Phyl Evol 2016.100 57-69
Butia missionera: Mol Phyl Evol 2016.100 57-69
Butia noblickii: Mol Phyl Evol 2016.100 57-69
Butia odorata: Brittonia 2013.65.2 232-261	Mol Phyl Evol 2016.100 57-69
Butia paraguayensis: Brittonia 2013.65.2 232-261	Mol Phyl Evol 2016.100 57-69
Butia purpurascens: Brittonia 2013.65.2 232-261	Mol Phyl Evol 2016.100 57-69
Butia quaraimana: Mol Phyl Evol 2016.100 57-69
Butia stolonifera: Mol Phyl Evol 2016.100 57-69
Butia yatay: Brittonia 2013.65.2 232-261	Mol Phyl Evol 2016.100 57-69
Butia: Syst Bot 2009.58.2 240-256
Butomopsis: Mol Phyl Evol 2012.63.3 407-416
Buxus acuminata: J Syst Evol 2009.47.3. 191-201
Buxus balearica: J Syst Evol 2009.47.3. 191-201	Plant Syst Evol 2011.293 1-11
Buxus bodinieri: Plant Syst Evol 2011.293 1-11
Buxus citrifolia: J Syst Evol 2009.47.3. 191-201
Buxus glomerata: J Syst Evol 2009.47.3. 191-201
Buxus gonoclada: J Syst Evol 2009.47.3. 191-201
Buxus harlandii: Plant Syst Evol 2011.293 1-11
Buxus henryi: J Syst Evol 2009.47.3. 191-201	Plant Syst Evol 2011.293 1-11
Buxus hildebrandtii: J Syst Evol 2009.47.3. 191-201
Buxus liukiuensis: J Syst Evol 2009.47.3. 191-201
Buxus microphylla: J Syst Evol 2009.47.3. 191-201	Plant Syst Evol 2011.293 1-11
Buxus myrica: Plant Syst Evol 2011.293 1-11
Buxus sempervirens: J Syst Evol 2009.47.3. 191-201	Plant Syst Evol 2011.293 1-11
Buxus wallichiana: Plant Syst Evol 2011.293 1-11
Buxus: J Syst Evol 2009.47.3. 191-201
Byblis aquatica: J Plant Res 2011.124.2 231-244
Byblis filifolia: J Plant Res 2011.124.2 231-244
Byblis gigantea: J Plant Res 2011.124.2 231-244
Byblis guehoi: J Plant Res 2011.124.2 231-244
Byblis liniflora: J Plant Res 2011.124.2 231-244
Byblis rorida: J Plant Res 2011.124.2 231-244
Byrnesia bernalensis: Flora 2016.224 218-229
Byrnesia weinbergii: Flora 2016.224 218-229
Byrsonima basiloba: Ambot 2010.97.12 2031-2048
Byrsonima coccolobifolia: Ambot 2010.97.12 2031-2048
Byrsonima crassifolia: Ambot 2010.97.12 2031-2048
Byrsonima crispa: Ambot 2010.97.12 2031-2048
Byrsonima duckeana: Ambot 2010.97.12 2031-2048
Byrsonima lucida: Ambot 2010.97.12 2031-2048
Byrsonima macrophylla: Ambot 2010.97.12 2031-2048
Byrsonima morii: Ambot 2010.97.12 2031-2048
Byrsonima triopterifolia: Ambot 2010.97.12 2031-2048
Byrsonima: Ambot 2010.97.12 2031-2048
Bystropogon: Ambot 2012.99.5 933-953
Byttneria biloba: Syst Bot 2011.36.1 129-136
Byttneria catalpifolia: Syst Bot 2011.36.1 129-136
Byttneria cordifolia: Syst Bot 2011.36.1 129-136
Byttneria dasyphylla: Austral Syst Bot 2011.24.5 215-225
Byttneria divaricata: Syst Bot 2011.36.1 129-136
Byttneria fernandesii: Syst Bot 2011.36.1 129-136
Byttneria filipes: Syst Bot 2011.36.1 129-136
Byttneria implacabilis: Syst Bot 2011.36.1 129-136
Byttneria jaculifolia: Syst Bot 2011.36.1 129-136
Byttneria maingayi: Syst Bot 2011.36.1 129-136
Byttneria melleri: Syst Bot 2011.36.1 129-136
Byttneria microphylla: Syst Bot 2011.36.1 129-136
Byttneria morii: Syst Bot 2011.36.1 129-136
Byttneria oligantha: Syst Bot 2011.36.1 129-136
Byttneria pedersenii: Syst Bot 2011.36.1 129-136
Byttneria scabra: Syst Bot 2011.36.1 129-136
Byttneria schunkei: Syst Bot 2011.36.1 129-136
Byttneria stenophylla: Syst Bot 2011.36.1 129-136
Byttneria uaupensis: Syst Bot 2011.36.1 129-136
Byttneria urticifolia: Syst Bot 2011.36.1 129-136
Byttneria voulily: Syst Bot 2011.36.1 129-136
Byttneria: Syst Bot 2001.26.2 420-437
Caamembeca amazonensis: Syst Bot 2017.42.1 54-62
Caamembeca autranii: Syst Bot 2017.42.1 54-62
Caamembeca formosa: Syst Bot 2017.42.1 54-62
Caamembeca gigantea: Kew Bulletin 2012.67.3 435-442
Caamembeca grandifolia: Kew Bulletin 2012.67.3 435-442	Syst Bot 2017.42.1 54-62
Caamembeca insignis: Syst Bot 2017.42.1 54-62
Caamembeca laureola: Kew Bulletin 2012.67.3 435-442
Caamembeca martinellii: Kew Bulletin 2012.67.3 435-442	Syst Bot 2017.42.1 54-62
Caamembeca oleifolia: Kew Bulletin 2012.67.3 435-442	Syst Bot 2017.42.1 54-62
Caamembeca oxyphylla: Kew Bulletin 2012.67.3 435-442	Syst Bot 2017.42.1 54-62
Caamembeca salicifolia: Syst Bot 2017.42.1 54-62
Caamembeca spectabilis: Kew Bulletin 2012.67.3 435-442	Syst Bot 2017.42.1 54-62
Caamembeca ulei: Kew Bulletin 2012.67.3 435-442	Syst Bot 2017.42.1 54-62
Caamembeca warmingiana: Kew Bulletin 2012.67.3 435-442
Caamembeca: Taxon 2001.50 763-779
Cabobanthus: Mol Phyl Evol 2007.44 89-103
Cabralea: New Phytologist 2015.207.2 327-339
Cabreraea andina: Smithsonian Contr Bot 2009.92
Cabreraea: Taxon 2012.61.1. 180-196
Cabreriella: Ambot 2010.97.5 856-873
Cacalia calotricha: Ann Miss Bot 2008.95.2 282-337
Cacalia capensis: Phytokeys 2016.60 49-126
Cacalia conferta: Proc Biol Soc Wash 2008.121.1 19-33
Cacalia doniana: Proc Biol Soc Wash 2008.121.1 19-33
Cacalia dulcis: Taxon 2007.56.4 1077-1104
Cacalia esculenta: Proc Biol Soc Wash 2008.121.1 19-33
Cacalia fastigiata: Phytokeys 2016.60 49-126
Cacalia ficoides: Taxon 2007.56.4 1077-1104
Cacalia gerberiformis: Phytokeys 2016.60 49-126
Cacalia gerrardii: Phytokeys 2016.60 49-126
Cacalia gratiosa: Proc Biol Soc Wash 2007.120.3 359-366
Cacalia harveyi: Phytokeys 2016.60 49-126
Cacalia longipetiolata: Ann Miss Bot 2008.95.2 282-337
Cacalia mespilifolia: Phytokeys 2016.60 49-126
Cacalia michoacana: Ann Miss Bot 2008.95.2 282-337
Cacalia nutans: Ann Miss Bot 2008.95.2 282-337
Cacalia peltata: Ann Miss Bot 2008.95.2 282-337
Cacalia richardiana: Phytokeys 2016.60 49-126
Cacalia schlechteri: Phytokeys 2016.60 49-126
Cacalia solanifolia: Proc Biol Soc Wash 2008.121.1 19-33
Cacalia stahelinoides: Phytokeys 2016.60 49-126
Cacalia suffulta: Ann Miss Bot 2008.95.2 282-337
Cacalia sutherlandii: Phytokeys 2016.60 49-126
Cacalia tepicana: Ann Miss Bot 2008.95.2 282-337
Cacalia trigonophylla: Ann Miss Bot 2008.95.2 282-337
Cacaliopsis: Ambot 2010.97.5 856-873
Caccinia: Syst Bot 2012.37.3 758-783
Cachrys: Taxon 2008.57.2 383-401
Cacosmia: Taxon 2012.61.2 437-455
Cadaba: Can J Bot 2008.86.7 682-696
Cadellia: Syst Bot 2009.34.1 102-114
Cadetia: Aliso 2006.22.1 465-480
Cadia commersoniana: Syst Bot 2008.33.1 133-147
Cadia pedicellata: Syst Bot 2008.33.1 133-147
Cadia pubescens: Syst Bot 2008.33.1 133-147
Cadia purpurea: Syst Bot 2008.33.1 133-147
Cadia: Syst Bot 2008.33.4 752-761	Taxon 2015.64.1 49-64
Caesalpinia acapulcensis: SAfr J Bot 2013.89 111-127	Taxon 2015.64.3 468-490
Caesalpinia ancashiana: SAfr J Bot 2013.89 111-127	Taxon 2015.64.3 468-490
Caesalpinia andamanica: SAfr J Bot 2013.89 111-127	Phytokeys 2016.71 1-160
Caesalpinia angolensis: Phytokeys 2016.71 1-160
Caesalpinia angulata: SAfr J Bot 2013.89 111-127	Taxon 2015.64.3 468-490
Caesalpinia antsiranensis: Phytokeys 2016.71 1-160
Caesalpinia aphylla: SAfr J Bot 2013.89 111-127
Caesalpinia argentina: SAfr J Bot 2013.89 111-127	Taxon 2015.64.3 468-490
Caesalpinia bahamensis: SAfr J Bot 2013.89 111-127
Caesalpinia barahonensis: SAfr J Bot 2013.89 111-127
Caesalpinia barkeraeana: Phytokeys 2016.71 1-160
Caesalpinia benthamiana: SAfr J Bot 2013.89 111-127	Phytokeys 2016.71 1-160
Caesalpinia bessac: Phytokeys 2016.71 1-160
Caesalpinia bonduc: SAfr J Bot 2013.89 111-127
Caesalpinia bonducella: Phytokeys 2016.71 1-160
Caesalpinia bracteata: SAfr J Bot 2013.89 111-127	Phytokeys 2016.71 1-160
Caesalpinia bracteosa: SAfr J Bot 2013.89 111-127
Caesalpinia brasiletto: SAfr J Bot 2013.89 111-127	Phytokeys 2016.71 1-160
Caesalpinia brevifolia: SAfr J Bot 2013.89 111-127	Phytokeys 2016.71 1-160
Caesalpinia buchii: SAfr J Bot 2013.89 111-127	Phytokeys 2016.71 1-160
Caesalpinia cacalaco: SAfr J Bot 2013.89 111-127
Caesalpinia caladenia: SAfr J Bot 2013.89 111-127	Phytokeys 2016.71 1-160
Caesalpinia calycina: SAfr J Bot 2013.89 111-127	Phytokeys 2016.71 1-160
Caesalpinia campechiana: SAfr J Bot 2013.89 111-127	Phytokeys 2016.71 1-160
Caesalpinia cassioides: SAfr J Bot 2013.89 111-127
Caesalpinia caudata: SAfr J Bot 2013.89 111-127
Caesalpinia celendiniana: SAfr J Bot 2013.89 111-127	Taxon 2015.64.3 468-490
Caesalpinia chicamana: SAfr J Bot 2013.89 111-127
Caesalpinia coccinea: SAfr J Bot 2013.89 111-127	Phytokeys 2016.71 1-160
Caesalpinia colimensis: SAfr J Bot 2013.89 111-127
Caesalpinia coluteifolia: SAfr J Bot 2013.89 111-127	Phytokeys 2016.71 1-160
Caesalpinia coriaria: SAfr J Bot 2013.89 111-127	Phytokeys 2016.71 1-160
Caesalpinia coulterioides: Phytokeys 2016.71 1-160
Caesalpinia coulteroides: SAfr J Bot 2013.89 111-127
Caesalpinia crista: SAfr J Bot 2013.89 111-127
Caesalpinia cucullata: SAfr J Bot 2013.89 111-127
Caesalpinia culebrae: Phytokeys 2016.71 1-160
Caesalpinia dalei: Phytokeys 2016.71 1-160
Caesalpinia dauensis: SAfr J Bot 2013.89 111-127	Phytokeys 2016.71 1-160
Caesalpinia decapetala: SAfr J Bot 2013.89 111-127
Caesalpinia deverdiana: SAfr J Bot 2013.89 111-127	Phytotaxa 2015.207 68-92
Caesalpinia dinteri: Phytokeys 2016.71 1-160
Caesalpinia dinterii: SAfr J Bot 2013.89 111-127
Caesalpinia ebano: Phytokeys 2016.71 1-160
Caesalpinia echinata: SAfr J Bot 2013.89 111-127
Caesalpinia edulis: SAfr J Bot 2013.89 111-127	Phytokeys 2016.71 1-160
Caesalpinia egena: SAfr J Bot 2013.89 111-127
Caesalpinia enneaphylla: Phytokeys 2016.71 1-160
Caesalpinia epifanioi: SAfr J Bot 2013.89 111-127	Phytokeys 2016.71 1-160
Caesalpinia erianthera: SAfr J Bot 2013.89 111-127	Phytokeys 2016.71 1-160
Caesalpinia eriostachys: SAfr J Bot 2013.89 111-127
Caesalpinia erlangeri: Phytokeys 2016.71 1-160
Caesalpinia erythrocarpa: SAfr J Bot 2013.89 111-127
Caesalpinia exilifolia: SAfr J Bot 2013.89 111-127	Phytokeys 2016.71 1-160
Caesalpinia exostemma: SAfr J Bot 2013.89 111-127	Phytokeys 2016.71 1-160
Caesalpinia falcaria: SAfr J Bot 2013.89 111-127
Caesalpinia ferox: Phytokeys 2016.71 1-160
Caesalpinia ferrea: SAfr J Bot 2013.89 111-127	Phytokeys 2016.71 1-160
Caesalpinia fimbriata: SAfr J Bot 2013.89 111-127
Caesalpinia fisheriana: Taxon 2015.64.3 468-490
Caesalpinia flavicans: Phytokeys 2016.71 1-160
Caesalpinia floribunda: Phytokeys 2016.71 1-160
Caesalpinia furfuracea: Phytokeys 2016.71 1-160
Caesalpinia gardneriana: Phytokeys 2016.71 1-160
Caesalpinia gaumerii: SAfr J Bot 2013.89 111-127
Caesalpinia gilliesii: SAfr J Bot 2013.89 111-127	Phytokeys 2016.71 1-160
Caesalpinia glandulosa: SAfr J Bot 2013.89 111-127
Caesalpinia glandulosopedicellata: SAfr J Bot 2013.89 111-127	Phytokeys 2016.71 1-160
Caesalpinia glauca: SAfr J Bot 2013.89 111-127
Caesalpinia herzogii: Phytokeys 2016.71 1-160
Caesalpinia hildebrandtii: SAfr J Bot 2013.89 111-127	Phytokeys 2016.71 1-160
Caesalpinia hintonii: SAfr J Bot 2013.89 111-127	Phytokeys 2016.71 1-160
Caesalpinia hughesii: SAfr J Bot 2013.89 111-127	Phytokeys 2016.71 1-160
Caesalpinia hymenocarpa: Phytokeys 2016.71 1-160
Caesalpinia insolita: Phytokeys 2016.71 1-160
Caesalpinia intermedia: Phytokeys 2016.71 1-160
Caesalpinia jamesii: SAfr J Bot 2013.89 111-127
Caesalpinia kauaiensis: SAfr J Bot 2013.89 111-127	Phytokeys 2016.71 1-160
Caesalpinia kavaiensis: Phytokeys 2016.71 1-160
Caesalpinia latisiliqua: Phytokeys 2016.71 1-160
Caesalpinia laxa: SAfr J Bot 2013.89 111-127	Phytokeys 2016.71 1-160
Caesalpinia laxiflora: SAfr J Bot 2013.89 111-127	Phytokeys 2016.71 1-160
Caesalpinia macrophyllum: SAfr J Bot 2013.89 111-127	Phytokeys 2016.71 1-160
Caesalpinia macvaughii: SAfr J Bot 2013.89 111-127	Phytokeys 2016.71 1-160
Caesalpinia madagascariensis: SAfr J Bot 2013.89 111-127	Phytokeys 2016.71 1-160
Caesalpinia major: SAfr J Bot 2013.89 111-127
Caesalpinia marginata: SAfr J Bot 2013.89 111-127	Phytokeys 2016.71 1-160
Caesalpinia melanadenia: SAfr J Bot 2013.89 111-127
Caesalpinia melanocarpa: Phytokeys 2016.71 1-160
Caesalpinia merxmuellerana: Phytokeys 2016.71 1-160
Caesalpinia mexicana: SAfr J Bot 2013.89 111-127	Phytokeys 2016.71 1-160
Caesalpinia microphylla: SAfr J Bot 2013.89 111-127	Phytokeys 2016.71 1-160
Caesalpinia millettii: Phytokeys 2016.71 1-160
Caesalpinia mimosifolia: SAfr J Bot 2013.89 111-127	Taxon 2015.64.3 468-490
Caesalpinia mimosoides: SAfr J Bot 2013.89 111-127	Phytokeys 2016.71 1-160
Caesalpinia minax: SAfr J Bot 2013.89 111-127	Phytokeys 2016.71 1-160
Caesalpinia mindorensis: Phytokeys 2016.71 1-160
Caesalpinia miranda: SAfr J Bot 2013.89 111-127
Caesalpinia moavii: SAfr J Bot 2013.89 111-127	Phytokeys 2016.71 1-160
Caesalpinia mollis: SAfr J Bot 2013.89 111-127
Caesalpinia morsei: Phytokeys 2016.71 1-160
Caesalpinia murifructa: SAfr J Bot 2013.89 111-127	Phytokeys 2016.71 1-160
Caesalpinia myabensis: Phytokeys 2016.71 1-160
Caesalpinia nelsonii: SAfr J Bot 2013.89 111-127	Phytokeys 2016.71 1-160
Caesalpinia nhatrangensis: Phytokeys 2016.71 1-160
Caesalpinia nicaraguensis: SAfr J Bot 2013.89 111-127	Phytokeys 2016.71 1-160
Caesalpinia nitens: SAfr J Bot 2013.89 111-127	Phytokeys 2016.71 1-160
Caesalpinia obovata: Phytokeys 2016.71 1-160
Caesalpinia oligophylla: SAfr J Bot 2013.89 111-127	Phytokeys 2016.71 1-160
Caesalpinia oppositifolia: SAfr J Bot 2013.89 111-127	Phytokeys 2016.71 1-160
Caesalpinia ouenensis: Phytotaxa 2015.207 68-92
Caesalpinia oyamae: SAfr J Bot 2013.89 111-127	Phytokeys 2016.71 1-160
Caesalpinia paipaii: SAfr J Bot 2013.89 111-127
Caesalpinia palmeri: Phytokeys 2016.71 1-160
Caesalpinia palmerii: SAfr J Bot 2013.89 111-127
Caesalpinia pannosa: SAfr J Bot 2013.89 111-127	Phytokeys 2016.71 1-160
Caesalpinia paraensis: Phytokeys 2016.71 1-160
Caesalpinia paraguariensis: SAfr J Bot 2013.89 111-127	Phytokeys 2016.71 1-160
Caesalpinia parviflora: SAfr J Bot 2013.89 111-127	Phytokeys 2016.71 1-160
Caesalpinia pauciflora: SAfr J Bot 2013.89 111-127	Phytokeys 2016.71 1-160
Caesalpinia pellucida: Phytokeys 2016.71 1-160
Caesalpinia peltophoroides: Phytokeys 2016.71 1-160
Caesalpinia phyllanthoides: SAfr J Bot 2013.89 111-127	Phytokeys 2016.71 1-160
Caesalpinia pinnata: Phytokeys 2016.71 1-160
Caesalpinia piramidales: Phytokeys 2016.71 1-160
Caesalpinia placida: SAfr J Bot 2013.89 111-127	Phytokeys 2016.71 1-160
Caesalpinia platyloba: SAfr J Bot 2013.89 111-127
Caesalpinia pluviosa: SAfr J Bot 2013.89 111-127	Phytokeys 2016.71 1-160
Caesalpinia portoricensis: Phytokeys 2016.71 1-160
Caesalpinia pringlei: SAfr J Bot 2013.89 111-127
Caesalpinia prostrata: SAfr J Bot 2013.89 111-127
Caesalpinia pubescens: Phytokeys 2016.71 1-160
Caesalpinia pulcherrima: SAfr J Bot 2013.89 111-127
Caesalpinia pumila: SAfr J Bot 2013.89 111-127
Caesalpinia punctata: SAfr J Bot 2013.89 111-127	Phytokeys 2016.71 1-160
Caesalpinia pyramidalis: SAfr J Bot 2013.89 111-127	Phytokeys 2016.71 1-160
Caesalpinia resupinata: Phytokeys 2016.71 1-160
Caesalpinia robinsoniana: Phytokeys 2016.71 1-160
Caesalpinia rosei: Phytokeys 2016.71 1-160
Caesalpinia rostrata: Phytokeys 2016.71 1-160
Caesalpinia rosulata: Taxon 2015.64.3 468-490
Caesalpinia rubicunda: SAfr J Bot 2013.89 111-127
Caesalpinia rubiginosa: Phytotaxa 2015.207 68-92
Caesalpinia rubra: SAfr J Bot 2013.89 111-127	Phytokeys 2016.71 1-160
Caesalpinia sappan: Phytokeys 2016.71 1-160
Caesalpinia schlechteri: Phytotaxa 2015.207 68-92
Caesalpinia sclerocarpa: SAfr J Bot 2013.89 111-127	Phytokeys 2016.71 1-160
Caesalpinia scortechinii: SAfr J Bot 2013.89 111-127	Phytokeys 2016.71 1-160
Caesalpinia sessilifolia: SAfr J Bot 2013.89 111-127	Phytokeys 2016.71 1-160
Caesalpinia simora: Phytokeys 2016.71 1-160
Caesalpinia sinensis: Phytokeys 2016.71 1-160
Caesalpinia solomonensis: Phytokeys 2016.71 1-160
Caesalpinia sousana: Phytokeys 2016.71 1-160
Caesalpinia spicata: SAfr J Bot 2013.89 111-127
Caesalpinia spinosa: SAfr J Bot 2013.89 111-127	Phytokeys 2016.71 1-160
Caesalpinia standleyi: SAfr J Bot 2013.89 111-127	Phytokeys 2016.71 1-160
Caesalpinia stellata: SAfr J Bot 2013.89 111-127
Caesalpinia stipularis: SAfr J Bot 2013.89 111-127
Caesalpinia stuckertii: SAfr J Bot 2013.89 111-127	Phytokeys 2016.71 1-160
Caesalpinia sumatrana: SAfr J Bot 2013.89 111-127	Phytokeys 2016.71 1-160
Caesalpinia taubertiana: Phytokeys 2016.71 1-160
Caesalpinia tocantinum: SAfr J Bot 2013.89 111-127	Phytokeys 2016.71 1-160
Caesalpinia trichocarpa: SAfr J Bot 2013.89 111-127	Taxon 2015.64.3 468-490
Caesalpinia trothae: SAfr J Bot 2013.89 111-127	Phytokeys 2016.71 1-160
Caesalpinia urophylla: Phytokeys 2016.71 1-160
Caesalpinia velutina: SAfr J Bot 2013.89 111-127
Caesalpinia vernalis: SAfr J Bot 2013.89 111-127
Caesalpinia vesicaria: SAfr J Bot 2013.89 111-127	Phytokeys 2016.71 1-160
Caesalpinia violacea: SAfr J Bot 2013.89 111-127
Caesalpinia viscosa: SAfr J Bot 2013.89 111-127
Caesalpinia volkensii: SAfr J Bot 2013.89 111-127	Phytokeys 2016.71 1-160
Caesalpinia welwitschiana: SAfr J Bot 2013.89 111-127	Phytokeys 2016.71 1-160
Caesalpinia wrightiana: Phytokeys 2016.71 1-160
Caesalpinia yucatanensis: SAfr J Bot 2013.89 111-127	Phytokeys 2016.71 1-160
Caesalpinia: Taxon 2012.61.4. 790-802
Caesia: Austral Syst Bot 2013.26 393-407
Caesulia: Taxon 2015.64.1 110-130
Cajanus: Mol Phyl Evol 2015.90 1-19
Cajophora aconquijae: Org Divers Evol 2017.17.1 29-41
Cajophora arechavaletae: Org Divers Evol 2017.17.1 29-41
Cajophora buraeavi: Org Divers Evol 2017.17.1 29-41
Cajophora buraeavii: Intern J Plant Sci 2005.166 289-300
Cajophora canarinoides: Intern J Plant Sci 2005.166 289-300	Org Divers Evol 2017.17.1 29-41
Cajophora carduifolia: Intern J Plant Sci 2005.166 289-300	Org Divers Evol 2017.17.1 29-41
Cajophora cernua: Org Divers Evol 2017.17.1 29-41
Cajophora chuquisacana: Org Divers Evol 2017.17.1 29-41
Cajophora chuquitensis: Intern J Plant Sci 2005.166 289-300	Org Divers Evol 2017.17.1 29-41
Cajophora cirsifolia: Intern J Plant Sci 2005.166 289-300
Cajophora cirsiifolia: Org Divers Evol 2017.17.1 29-41
Cajophora clavata: Intern J Plant Sci 2005.166 289-300	Org Divers Evol 2017.17.1 29-41
Cajophora coronata: Intern J Plant Sci 2005.166 289-300	Org Divers Evol 2017.17.1 29-41
Cajophora dederichiorum: Org Divers Evol 2017.17.1 29-41
Cajophora dumetorum: Org Divers Evol 2017.17.1 29-41
Cajophora hibiscifolia: Intern J Plant Sci 2005.166 289-300	Org Divers Evol 2017.17.1 29-41
Cajophora lateritia: Org Divers Evol 2017.17.1 29-41
Cajophora madrequisa: Org Divers Evol 2017.17.1 29-41
Cajophora nivalis: Org Divers Evol 2017.17.1 29-41
Cajophora pentlandii: Org Divers Evol 2017.17.1 29-41
Cajophora stenocarpa: Intern J Plant Sci 2005.166 289-300	Org Divers Evol 2017.17.1 29-41
Cajophora: Ambot 2003.90.8 1215-1228	Taxon 2017.66.2 365-378
Cakile: Plant Syst Evol 2010.285 209-232	Taxon 2012.61.5 980-988
Caladenia aperta: Ambot 2015.102.4 581-597
Caladenia arenicola: Ambot 2015.102.4 581-697
Caladenia ashbyae: Ambot 2015.102.4 581-597
Caladenia barbarossa: Ambot 2015.102.4 581-697
Caladenia brunonis: Ambot 2015.102.4 581-697
Caladenia caesarea: Ambot 2015.102.4 581-697
Caladenia capillata: Ambot 2015.102.4 581-697
Caladenia carnea: Ambot 2015.102.4 581-697
Caladenia catenata: Ambot 2015.102.4 581-697
Caladenia chlorostyla: Ambot 2015.102.4 581-697
Caladenia congesta: Ambot 2015.102.4 581-697
Caladenia corynephora: Ambot 2015.102.4 581-697
Caladenia drummondii: Ambot 2015.102.4 581-697
Caladenia emarginata: Ambot 2015.102.4 581-697
Caladenia falcata: Ambot 2015.102.4 581-697
Caladenia ferruginea: Ambot 2015.102.4 581-697
Caladenia flava: Ambot 2015.102.4 581-697
Caladenia fragrans: Ambot 2015.102.4 581-597
Caladenia fuscata: Ambot 2015.102.4 581-697
Caladenia gracilis: Ambot 2015.102.4 581-697
Caladenia hirta: Ambot 2015.102.4 581-697
Caladenia latifolia: Ambot 2015.102.4 581-697
Caladenia lobata: Ambot 2015.102.4 581-697
Caladenia longicauda: Ambot 2015.102.4 581-697
Caladenia lorea: Ambot 2015.102.4 581-697
Caladenia lyallii: Ambot 2015.102.4 581-697
Caladenia macrostylis: Ambot 2015.102.4 581-697
Caladenia magniclavata: Ambot 2015.102.4 581-697
Caladenia major: Ambot 2015.102.4 581-697
Caladenia marginata: Ambot 2015.102.4 581-697
Caladenia mentiens: Ambot 2015.102.4 581-697
Caladenia minor: Ambot 2015.102.4 581-697
Caladenia multiclavia: Ambot 2015.102.4 581-697
Caladenia nana: Ambot 2015.102.4 581-697
Caladenia patersoniae: Ambot 2015.102.4 581-697
Caladenia pectinata: Ambot 2015.102.4 581-697
Caladenia pendens: Ambot 2015.102.4 581-697
Caladenia plicata: Ambot 2015.102.4 581-697
Caladenia polychroma: Ambot 2015.102.4 581-697
Caladenia roei: Ambot 2015.102.4 581-697
Caladenia saccharata: Ambot 2015.102.4 581-697
Caladenia subglabriphylla: Ambot 2015.102.4 581-597
Caladenia talbotii: Ambot 2015.102.4 581-697
Caladenia tentaculata: Ambot 2015.102.4 581-697
Caladenia thinicola: Ambot 2015.102.4 581-697
Caladenia vulgaris: Ambot 2015.102.4 581-697
Caladenia: Ambot 2015.102.4 581-597
Caladium: Plant Syst Evol 2014.300.4 709-715
Calamagrostis breviligulata: Phytokeys 2017.87 1-139
Calamagrostis: Aliso 2007.23.1 335-348
Calamovilfa: Mol Phyl Evol 2010.55 580-598
Calamus acamptostachys: Phytotaxa 2015.197.2 139-152	Mol Phyl Evol 2016.100 57-69
Calamus acanthochlamys: Mol Phyl Evol 2016.100 57-69
Calamus acanthophyllus: Mol Phyl Evol 2016.100 57-69
Calamus acanthospathus: Mol Phyl Evol 2016.100 57-69
Calamus acaulis: Mol Phyl Evol 2016.100 57-69
Calamus acehensis: Phytotaxa 2015.197.2 139-152	Mol Phyl Evol 2016.100 57-69
Calamus acidus: Mol Phyl Evol 2016.100 57-69
Calamus acuminatus: Mol Phyl Evol 2016.100 57-69
Calamus adspersus: Mol Phyl Evol 2016.100 57-69
Calamus affinis: Phytotaxa 2015.197.2 139-152	Mol Phyl Evol 2016.100 57-69
Calamus aidae: Mol Phyl Evol 2016.100 57-69
Calamus albidus: Mol Phyl Evol 2016.100 57-69
Calamus albus: Mol Phyl Evol 2016.100 57-69
Calamus altiscandens: Mol Phyl Evol 2016.100 57-69
Calamus amplijugus: Mol Phyl Evol 2016.100 57-69
Calamus andamanicus: Mol Phyl Evol 2016.100 57-69
Calamus angustifolius: Phytotaxa 2015.197.2 139-152	Mol Phyl Evol 2016.100 57-69
Calamus anomalus: Mol Phyl Evol 2016.100 57-69
Calamus arborescens: Mol Phyl Evol 2016.100 57-69
Calamus arfakianus: Mol Phyl Evol 2016.100 57-69
Calamus aruensis: Mol Phyl Evol 2016.100 57-69
Calamus arugda: Mol Phyl Evol 2016.100 57-69
Calamus ashtonii: Mol Phyl Evol 2016.100 57-69
Calamus asperrimus: Mol Phyl Evol 2016.100 57-69
Calamus asteracanthus: Phytotaxa 2015.197.2 139-152	Mol Phyl Evol 2016.100 57-69
Calamus ater: Mol Phyl Evol 2016.100 57-69
Calamus aureus: Phytotaxa 2015.197.2 139-152
Calamus australis: Mol Phyl Evol 2016.100 57-69
Calamus austroguangxiensis: Mol Phyl Evol 2016.100 57-69
Calamus axillaris: Mol Phyl Evol 2016.100 57-69
Calamus bachmaensis: Mol Phyl Evol 2016.100 57-69
Calamus bacularis: Mol Phyl Evol 2016.100 57-69
Calamus balerensis: Mol Phyl Evol 2016.100 57-69
Calamus balingensis: Mol Phyl Evol 2016.100 57-69
Calamus banggiensis: Mol Phyl Evol 2016.100 57-69
Calamus bankae: Mol Phyl Evol 2016.100 57-69
Calamus baratangensis: Mol Phyl Evol 2016.100 57-69
Calamus barbatus: Mol Phyl Evol 2016.100 57-69
Calamus basui: Mol Phyl Evol 2016.100 57-69
Calamus batanensis: Mol Phyl Evol 2016.100 57-69
Calamus beccarii: Mol Phyl Evol 2016.100 57-69
Calamus beguinii: Mol Phyl Evol 2016.100 57-69
Calamus benkulensis: Mol Phyl Evol 2016.100 57-69
Calamus bicolor: Mol Phyl Evol 2016.100 57-69
Calamus billitonensis: Mol Phyl Evol 2016.100 57-69
Calamus bimaniferus: Mol Phyl Evol 2016.100 57-69
Calamus binnendijkii: Mol Phyl Evol 2016.100 57-69
Calamus blumei: Mol Phyl Evol 2016.100 57-69
Calamus boniensis: Mol Phyl Evol 2016.100 57-69
Calamus bousigonii: Mol Phyl Evol 2016.100 57-69
Calamus brandisii: Mol Phyl Evol 2016.100 57-69
Calamus brassii: Mol Phyl Evol 2016.100 57-69
Calamus brevicaulis: Mol Phyl Evol 2016.100 57-69
Calamus brevifolius: Mol Phyl Evol 2016.100 57-69
Calamus burckianus: Mol Phyl Evol 2016.100 57-69
Calamus burkillianus: Mol Phyl Evol 2016.100 57-69
Calamus buroensis: Mol Phyl Evol 2016.100 57-69
Calamus caesius: Mol Phyl Evol 2016.100 57-69
Calamus calapparius: Phytotaxa 2015.197.2 139-152	Mol Phyl Evol 2016.100 57-69
Calamus calicarpus: Phytotaxa 2015.197.2 139-152	Mol Phyl Evol 2016.100 57-69
Calamus calospathus: Mol Phyl Evol 2016.100 57-69
Calamus caryotoides: Mol Phyl Evol 2016.100 57-69
Calamus castaneus: Mol Phyl Evol 2016.100 57-69
Calamus cawa: Mol Phyl Evol 2016.100 57-69
Calamus centralis: Mol Phyl Evol 2016.100 57-69
Calamus ceratolobus: Phytotaxa 2015.197.2 139-152
Calamus ceratophorus: Mol Phyl Evol 2016.100 57-69
Calamus ciliaris: Mol Phyl Evol 2016.100 57-69
Calamus clemensianus: Mol Phyl Evol 2016.100 57-69
Calamus cockburnii: Mol Phyl Evol 2016.100 57-69
Calamus collariferus: Mol Phyl Evol 2016.100 57-69
Calamus compsostachys: Mol Phyl Evol 2016.100 57-69
Calamus comptus: Mol Phyl Evol 2016.100 57-69
Calamus concinnus: Mol Phyl Evol 2016.100 57-69
Calamus concolor: Phytotaxa 2015.197.2 139-152
Calamus confusus: Phytotaxa 2015.197.2 139-152	Mol Phyl Evol 2016.100 57-69
Calamus congestiflorus: Mol Phyl Evol 2016.100 57-69
Calamus conirostris: Mol Phyl Evol 2016.100 57-69
Calamus conjugatus: Mol Phyl Evol 2016.100 57-69
Calamus convallium: Mol Phyl Evol 2016.100 57-69
Calamus corneri: Mol Phyl Evol 2016.100 57-69
Calamus corrugatus: Mol Phyl Evol 2016.100 57-69
Calamus crassifolius: Mol Phyl Evol 2016.100 57-69
Calamus crinitus: Phytotaxa 2015.197.2 139-152	Mol Phyl Evol 2016.100 57-69
Calamus crispus: Mol Phyl Evol 2016.100 57-69
Calamus cristatus: Phytotaxa 2015.197.2 139-152	Mol Phyl Evol 2016.100 57-69
Calamus cummingianus: Mol Phyl Evol 2016.100 57-69
Calamus curag: Mol Phyl Evol 2016.100 57-69
Calamus curranii: Phytotaxa 2015.197.2 139-152	Mol Phyl Evol 2016.100 57-69
Calamus cuthbertsonii: Mol Phyl Evol 2016.100 57-69
Calamus dasyacanthus: Mol Phyl Evol 2016.100 57-69
Calamus deerratus: Mol Phyl Evol 2016.100 57-69
Calamus delessertianus: Mol Phyl Evol 2016.100 57-69
Calamus delicatulus: Mol Phyl Evol 2016.100 57-69
Calamus densiflorus: Mol Phyl Evol 2016.100 57-69
Calamus depauperatus: Mol Phyl Evol 2016.100 57-69
Calamus depressiusculus: Phytotaxa 2015.197.2 139-152	Mol Phyl Evol 2016.100 57-69
Calamus dianbaiensis: Mol Phyl Evol 2016.100 57-69
Calamus didymocarpus: Mol Phyl Evol 2016.100 57-69
Calamus didymophyllus: Phytotaxa 2015.197.2 139-152	Mol Phyl Evol 2016.100 57-69
Calamus diepenhorstii: Mol Phyl Evol 2016.100 57-69
Calamus digitatus: Mol Phyl Evol 2016.100 57-69
Calamus dilaceratus: Mol Phyl Evol 2016.100 57-69
Calamus dimorphacanthus: Mol Phyl Evol 2016.100 57-69
Calamus dioicus: Mol Phyl Evol 2016.100 57-69
Calamus discolor: Mol Phyl Evol 2016.100 57-69
Calamus distentus: Mol Phyl Evol 2016.100 57-69
Calamus divaricatus: Mol Phyl Evol 2016.100 57-69
Calamus dongnaiensis: Mol Phyl Evol 2016.100 57-69
Calamus draco: Phytotaxa 2015.197.2 139-152	Mol Phyl Evol 2016.100 57-69
Calamus dracunculus: Phytotaxa 2015.197.2 139-152	Mol Phyl Evol 2016.100 57-69
Calamus dransfieldii: Mol Phyl Evol 2016.100 57-69
Calamus dumetosus: Phytotaxa 2015.192.1 58-60	Mol Phyl Evol 2016.100 57-69
Calamus egregius: Mol Phyl Evol 2016.100 57-69
Calamus elmerianus: Mol Phyl Evol 2016.100 57-69
Calamus elongatus: Phytotaxa 2015.197.2 139-152	Mol Phyl Evol 2016.100 57-69
Calamus elopurensis: Mol Phyl Evol 2016.100 57-69
Calamus endauensis: Mol Phyl Evol 2016.100 57-69
Calamus epetiolaris: Mol Phyl Evol 2016.100 57-69
Calamus equestris: Mol Phyl Evol 2016.100 57-69
Calamus erectus: Mol Phyl Evol 2016.100 57-69
Calamus erinaceus: Mol Phyl Evol 2016.100 57-69
Calamus erioacanthus: Mol Phyl Evol 2016.100 57-69
Calamus essigii: Mol Phyl Evol 2016.100 57-69
Calamus eugenei: Phytotaxa 2015.197.2 139-152
Calamus evansii: Mol Phyl Evol 2016.100 57-69
Calamus exilis: Mol Phyl Evol 2016.100 57-69
Calamus eximius: Mol Phyl Evol 2016.100 57-69
Calamus faberi: Mol Phyl Evol 2016.100 57-69
Calamus farinosus: Mol Phyl Evol 2016.100 57-69
Calamus fertilis: Mol Phyl Evol 2016.100 57-69
Calamus filipendulus: Mol Phyl Evol 2016.100 57-69
Calamus filispadix: Mol Phyl Evol 2016.100 57-69
Calamus fimbriatus: Mol Phyl Evol 2016.100 57-69
Calamus fissijugatus: Mol Phyl Evol 2016.100 57-69
Calamus fissilis: Phytotaxa 2015.197.2 139-152	Mol Phyl Evol 2016.100 57-69
Calamus fissus: Phytotaxa 2015.197.2 139-152	Mol Phyl Evol 2016.100 57-69
Calamus flabellatus: Mol Phyl Evol 2016.100 57-69
Calamus flagellum: Mol Phyl Evol 2016.100 57-69
Calamus floribundus: Mol Phyl Evol 2016.100 57-69
Calamus forbesii: Phytotaxa 2015.197.2 139-152	Mol Phyl Evol 2016.100 57-69
Calamus formicarius: Phytotaxa 2015.197.2 139-152	Mol Phyl Evol 2016.100 57-69
Calamus formosanus: Mol Phyl Evol 2016.100 57-69
Calamus foxworthyi: Mol Phyl Evol 2016.100 57-69
Calamus fuscus: Mol Phyl Evol 2016.100 57-69
Calamus gamblei: Mol Phyl Evol 2016.100 57-69
Calamus geniculatus: Phytotaxa 2015.197.2 139-152	Mol Phyl Evol 2016.100 57-69
Calamus georgei: Phytotaxa 2015.197.2 139-152
Calamus gibbsianus: Mol Phyl Evol 2016.100 57-69
Calamus glaucescens: Phytotaxa 2015.197.2 139-152
Calamus godefroyi: Mol Phyl Evol 2016.100 57-69
Calamus gogolensis: Mol Phyl Evol 2016.100 57-69
Calamus gonospermus: Mol Phyl Evol 2016.100 57-69
Calamus gracilipes: Phytotaxa 2015.197.2 139-152	Mol Phyl Evol 2016.100 57-69
Calamus gracilis: Mol Phyl Evol 2016.100 57-69
Calamus graminosus: Mol Phyl Evol 2016.100 57-69
Calamus grandifolius: Mol Phyl Evol 2016.100 57-69
Calamus grandis: Phytotaxa 2015.197.2 139-152	Mol Phyl Evol 2016.100 57-69
Calamus gregisectus: Mol Phyl Evol 2016.100 57-69
Calamus griseus: Mol Phyl Evol 2016.100 57-69
Calamus guruba: Mol Phyl Evol 2016.100 57-69
Calamus hainanensis: Mol Phyl Evol 2016.100 57-69
Calamus hallierianus: Phytotaxa 2015.197.3 235-236
Calamus halmaherensis: Mol Phyl Evol 2016.100 57-69
Calamus harmandii: Mol Phyl Evol 2016.100 57-69
Calamus hartmannii: Mol Phyl Evol 2016.100 57-69
Calamus henryanus: Mol Phyl Evol 2016.100 57-69
Calamus hepburnii: Mol Phyl Evol 2016.100 57-69
Calamus heteracanthus: Mol Phyl Evol 2016.100 57-69
Calamus heteroideus: Mol Phyl Evol 2016.100 57-69
Calamus hirsutus: Phytotaxa 2015.197.2 139-152	Mol Phyl Evol 2016.100 57-69
Calamus hispidulus: Mol Phyl Evol 2016.100 57-69
Calamus holttumii: Mol Phyl Evol 2016.100 57-69
Calamus hookerianus: Mol Phyl Evol 2016.100 57-69
Calamus horridus: Phytotaxa 2015.197.2 139-152	Mol Phyl Evol 2016.100 57-69
Calamus hukaungensis: Mol Phyl Evol 2016.100 57-69
Calamus humboldtianus: Mol Phyl Evol 2016.100 57-69
Calamus hypertrichosus: Mol Phyl Evol 2016.100 57-69
Calamus hypoleucus: Mol Phyl Evol 2016.100 57-69
Calamus impar: Mol Phyl Evol 2016.100 57-69
Calamus ingens: Phytotaxa 2015.197.2 139-152	Mol Phyl Evol 2016.100 57-69
Calamus inopinatus: Mol Phyl Evol 2016.100 57-69
Calamus inops: Mol Phyl Evol 2016.100 57-69
Calamus insignis: Mol Phyl Evol 2016.100 57-69
Calamus interruptus: Mol Phyl Evol 2016.100 57-69
Calamus javensis: Mol Phyl Evol 2016.100 57-69
Calamus jenkinsianus: Phytotaxa 2015.197.3 235-236	Mol Phyl Evol 2016.100 57-69
Calamus jenningsianus: Mol Phyl Evol 2016.100 57-69
Calamus kandariensis: Mol Phyl Evol 2016.100 57-69
Calamus karnatakensis: Mol Phyl Evol 2016.100 57-69
Calamus karuensis: Mol Phyl Evol 2016.100 57-69
Calamus keyensis: Mol Phyl Evol 2016.100 57-69
Calamus kiahii: Mol Phyl Evol 2016.100 57-69
Calamus kingianus: Mol Phyl Evol 2016.100 57-69
Calamus kjellbergii: Mol Phyl Evol 2016.100 57-69
Calamus klossii: Mol Phyl Evol 2016.100 57-69
Calamus komsaryi: Phytotaxa 2015.197.2 139-152
Calamus kontumensis: Mol Phyl Evol 2016.100 57-69
Calamus koordersianus: Mol Phyl Evol 2016.100 57-69
Calamus korthalsii: Phytotaxa 2015.197.2 139-152	Mol Phyl Evol 2016.100 57-69
Calamus kunstleri: Phytotaxa 2015.197.2 139-152	Mol Phyl Evol 2016.100 57-69
Calamus kurzianus: Phytotaxa 2015.197.2 139-152	Mol Phyl Evol 2016.100 57-69
Calamus lacciferus: Mol Phyl Evol 2016.100 57-69
Calamus laevigatus: Mol Phyl Evol 2016.100 57-69
Calamus lakshmanae: Mol Phyl Evol 2016.100 57-69
Calamus lambirensis: Mol Phyl Evol 2016.100 57-69
Calamus lamprolepis: Phytotaxa 2015.197.2 139-152	Mol Phyl Evol 2016.100 57-69
Calamus laoensis: Mol Phyl Evol 2016.100 57-69
Calamus lateralis: Mol Phyl Evol 2016.100 57-69
Calamus latifolius: Mol Phyl Evol 2016.100 57-69
Calamus latispinus: Mol Phyl Evol 2016.100 57-69
Calamus lauterbachii: Mol Phyl Evol 2016.100 57-69
Calamus laxissimus: Mol Phyl Evol 2016.100 57-69
Calamus ledermannianus: Mol Phyl Evol 2016.100 57-69
Calamus leiocaulis: Mol Phyl Evol 2016.100 57-69
Calamus leloi: Mol Phyl Evol 2016.100 57-69
Calamus leptopus: Phytotaxa 2015.197.2 139-152	Mol Phyl Evol 2016.100 57-69
Calamus leptospadix: Mol Phyl Evol 2016.100 57-69
Calamus leptostachys: Mol Phyl Evol 2016.100 57-69
Calamus lewisianus: Phytotaxa 2015.197.2 139-152	Mol Phyl Evol 2016.100 57-69
Calamus lobbianus: Mol Phyl Evol 2016.100 57-69
Calamus loherianus: Phytotaxa 2015.197.2 139-152	Mol Phyl Evol 2016.100 57-69
Calamus longipes: Phytotaxa 2015.197.2 139-152	Mol Phyl Evol 2016.100 57-69
Calamus longipinna: Mol Phyl Evol 2016.100 57-69
Calamus longisetus: Mol Phyl Evol 2016.100 57-69
Calamus longispathus: Mol Phyl Evol 2016.100 57-69
Calamus longispinosus: Phytotaxa 2015.197.2 139-152	Mol Phyl Evol 2016.100 57-69
Calamus longistipes: Phytotaxa 2015.197.2 139-152	Mol Phyl Evol 2016.100 57-69
Calamus luridus: Mol Phyl Evol 2016.100 57-69
Calamus luteus: Phytotaxa 2015.197.3 235-236	Mol Phyl Evol 2016.100 57-69
Calamus macgregorii: Mol Phyl Evol 2016.100 57-69
Calamus macrochlamys: Mol Phyl Evol 2016.100 57-69
Calamus macrophyllus: Phytotaxa 2015.197.2 139-152	Mol Phyl Evol 2016.100 57-69
Calamus macropterus: Phytotaxa 2015.197.2 139-152	Mol Phyl Evol 2016.100 57-69
Calamus macrorhynchus: Mol Phyl Evol 2016.100 57-69
Calamus macrosphaerion: Mol Phyl Evol 2016.100 57-69
Calamus maculatus: Phytotaxa 2015.197.2 139-152	Mol Phyl Evol 2016.100 57-69
Calamus maiadum: Mol Phyl Evol 2016.100 57-69
Calamus malawaliensis: Mol Phyl Evol 2016.100 57-69
Calamus manan: Mol Phyl Evol 2016.100 57-69
Calamus manii: Phytotaxa 2015.197.2 139-152	Mol Phyl Evol 2016.100 57-69
Calamus manillensis: Mol Phyl Evol 2016.100 57-69
Calamus marginatus: Mol Phyl Evol 2016.100 57-69
Calamus maritimus: Mol Phyl Evol 2016.100 57-69
Calamus mattanensis: Mol Phyl Evol 2016.100 57-69
Calamus maturbongsii: Mol Phyl Evol 2016.100 57-69
Calamus mayrii: Mol Phyl Evol 2016.100 57-69
Calamus megalocarpus: Phytotaxa 2015.197.2 139-152	Mol Phyl Evol 2016.100 57-69
Calamus megaphyllus: Mol Phyl Evol 2016.100 57-69
Calamus meghalayensis: Mol Phyl Evol 2016.100 57-69
Calamus melanacanthus: Mol Phyl Evol 2016.100 57-69
Calamus melanochaetes: Phytotaxa 2015.197.2 139-152	Mol Phyl Evol 2016.100 57-69
Calamus melanochrous: Mol Phyl Evol 2016.100 57-69
Calamus melanoloma: Mol Phyl Evol 2016.100 57-69
Calamus melanorhynchus: Mol Phyl Evol 2016.100 57-69
Calamus merrillii: Mol Phyl Evol 2016.100 57-69
Calamus mesilauensis: Mol Phyl Evol 2016.100 57-69
Calamus metzianus: Mol Phyl Evol 2016.100 57-69
Calamus micracanthus: Phytotaxa 2015.197.2 139-152	Mol Phyl Evol 2016.100 57-69
Calamus micranthus: Mol Phyl Evol 2016.100 57-69
Calamus microcarpus: Mol Phyl Evol 2016.100 57-69
Calamus microsphaerion: Mol Phyl Evol 2016.100 57-69
Calamus microstachys: Phytotaxa 2015.197.2 139-152	Mol Phyl Evol 2016.100 57-69
Calamus minahassae: Mol Phyl Evol 2016.100 57-69
Calamus mindorensis: Mol Phyl Evol 2016.100 57-69
Calamus minor: Mol Phyl Evol 2016.100 57-69
Calamus minutus: Mol Phyl Evol 2016.100 57-69
Calamus mirabilis: Phytotaxa 2015.197.2 139-152	Mol Phyl Evol 2016.100 57-69
Calamus mitis: Mol Phyl Evol 2016.100 57-69
Calamus modestus: Mol Phyl Evol 2016.100 57-69
Calamus mogeae: Mol Phyl Evol 2016.100 57-69
Calamus mogeanus: Phytotaxa 2015.197.2 139-152	Mol Phyl Evol 2016.100 57-69
Calamus mollis: Phytotaxa 2015.197.2 139-152	Mol Phyl Evol 2016.100 57-69
Calamus mollispinus: Phytotaxa 2015.197.2 139-152	Mol Phyl Evol 2016.100 57-69
Calamus monticolus: Phytotaxa 2015.197.2 139-152	Mol Phyl Evol 2016.100 57-69
Calamus moorei: Phytotaxa 2015.197.2 139-152
Calamus moorhousei: Mol Phyl Evol 2016.100 57-69
Calamus moseleyanus: Mol Phyl Evol 2016.100 57-69
Calamus moszkowskianus: Mol Phyl Evol 2016.100 57-69
Calamus moti: Mol Phyl Evol 2016.100 57-69
Calamus muelleri: Mol Phyl Evol 2016.100 57-69
Calamus multinervis: Mol Phyl Evol 2016.100 57-69
Calamus multisetosus: Mol Phyl Evol 2016.100 57-69
Calamus multispicatus: Mol Phyl Evol 2016.100 57-69
Calamus muricatus: Mol Phyl Evol 2016.100 57-69
Calamus myriacanthus: Mol Phyl Evol 2016.100 57-69
Calamus myriocarpus: Mol Phyl Evol 2016.100 57-69
Calamus myriocladus: Mol Phyl Evol 2016.100 57-69
Calamus nagbettai: Mol Phyl Evol 2016.100 57-69
Calamus nambariensis: Mol Phyl Evol 2016.100 57-69
Calamus nannostachys: Mol Phyl Evol 2016.100 57-69
Calamus nanodendron: Mol Phyl Evol 2016.100 57-69
Calamus neelagiricus: Mol Phyl Evol 2016.100 57-69
Calamus nematospadix: Mol Phyl Evol 2016.100 57-69
Calamus nicobaricus: Mol Phyl Evol 2016.100 57-69
Calamus nielsenii: Mol Phyl Evol 2016.100 57-69
Calamus niger: Phytotaxa 2015.197.2 139-152	Mol Phyl Evol 2016.100 57-69
Calamus nigricans: Mol Phyl Evol 2016.100 57-69
Calamus nuichuaensis: Phytotaxa 2015.197.2 139-152	Mol Phyl Evol 2016.100 57-69
Calamus oblatus: Phytotaxa 2015.197.2 139-152	Mol Phyl Evol 2016.100 57-69
Calamus oblongus: Phytotaxa 2015.197.2 139-152	Mol Phyl Evol 2016.100 57-69
Calamus occidentalis: Mol Phyl Evol 2016.100 57-69
Calamus ochrolepis: Phytotaxa 2015.197.2 139-152	Mol Phyl Evol 2016.100 57-69
Calamus ocreatus: Phytotaxa 2015.197.2 139-152	Mol Phyl Evol 2016.100 57-69
Calamus oligolepis: Phytotaxa 2015.197.2 139-152	Mol Phyl Evol 2016.100 57-69
Calamus oligophyllus: Phytotaxa 2015.197.2 139-152	Mol Phyl Evol 2016.100 57-69
Calamus oligostachys: Mol Phyl Evol 2016.100 57-69
Calamus opacus: Mol Phyl Evol 2016.100 57-69
Calamus optimus: Mol Phyl Evol 2016.100 57-69
Calamus ornatus: Mol Phyl Evol 2016.100 57-69
Calamus orthostachyus: Mol Phyl Evol 2016.100 57-69
Calamus ovoideus: Mol Phyl Evol 2016.100 57-69
Calamus oxleyanus: Mol Phyl Evol 2016.100 57-69
Calamus oxycarpus: Mol Phyl Evol 2016.100 57-69
Calamus pachypus: Mol Phyl Evol 2016.100 57-69
Calamus pachyrostris: Phytotaxa 2015.197.2 139-152	Mol Phyl Evol 2016.100 57-69
Calamus pachystachys: Mol Phyl Evol 2016.100 57-69
Calamus pachystemonus: Mol Phyl Evol 2016.100 57-69
Calamus padangensis: Mol Phyl Evol 2016.100 57-69
Calamus palembanicus: Phytotaxa 2015.197.2 139-152	Mol Phyl Evol 2016.100 57-69
Calamus palustris: Mol Phyl Evol 2016.100 57-69
Calamus pandanosmus: Mol Phyl Evol 2016.100 57-69
Calamus pannosus: Phytotaxa 2015.197.2 139-152	Mol Phyl Evol 2016.100 57-69
Calamus papuanus: Mol Phyl Evol 2016.100 57-69
Calamus parvifructus: Phytotaxa 2015.197.2 139-152
Calamus parvulus: Mol Phyl Evol 2016.100 57-69
Calamus paspalanthus: Mol Phyl Evol 2016.100 57-69
Calamus paucijugus: Mol Phyl Evol 2016.100 57-69
Calamus paulii: Mol Phyl Evol 2016.100 57-69
Calamus pedicellaris: Phytotaxa 2015.197.2 139-152	Mol Phyl Evol 2016.100 57-69
Calamus pedicellatus: Mol Phyl Evol 2016.100 57-69
Calamus penicillatus: Mol Phyl Evol 2016.100 57-69
Calamus perakensis: Mol Phyl Evol 2016.100 57-69
Calamus peregrinus: Mol Phyl Evol 2016.100 57-69
Calamus periacanthus: Phytotaxa 2015.197.2 139-152	Mol Phyl Evol 2016.100 57-69
Calamus pholidostachys: Mol Phyl Evol 2016.100 57-69
Calamus pilosellus: Mol Phyl Evol 2016.100 57-69
Calamus pilosissimus: Mol Phyl Evol 2016.100 57-69
Calamus pisicarpus: Mol Phyl Evol 2016.100 57-69
Calamus plagiocyclus: Phytotaxa 2015.197.2 139-152	Mol Phyl Evol 2016.100 57-69
Calamus platyspathus: Mol Phyl Evol 2016.100 57-69
Calamus plicatus: Mol Phyl Evol 2016.100 57-69
Calamus poensis: Mol Phyl Evol 2016.100 57-69
Calamus pogonacanthus: Mol Phyl Evol 2016.100 57-69
Calamus pogonotium: Phytotaxa 2015.197.2 139-152
Calamus poilanei: Mol Phyl Evol 2016.100 57-69
Calamus politus: Phytotaxa 2015.197.2 139-152	Mol Phyl Evol 2016.100 57-69
Calamus polycladus: Mol Phyl Evol 2016.100 57-69
Calamus polystachys: Mol Phyl Evol 2016.100 57-69
Calamus praetermissus: Mol Phyl Evol 2016.100 57-69
Calamus prasinus: Mol Phyl Evol 2016.100 57-69
Calamus prattianus: Mol Phyl Evol 2016.100 57-69
Calamus pseudoconcolor: Phytotaxa 2015.197.2 139-152
Calamus pseudofeanus: Mol Phyl Evol 2016.100 57-69
Calamus pseudomollis: Mol Phyl Evol 2016.100 57-69
Calamus pseudorivalis: Mol Phyl Evol 2016.100 57-69
Calamus pseudotenuis: Mol Phyl Evol 2016.100 57-69
Calamus pseudoulur: Mol Phyl Evol 2016.100 57-69
Calamus pseudozebrinus: Mol Phyl Evol 2016.100 57-69
Calamus psilocladus: Mol Phyl Evol 2016.100 57-69
Calamus pulaiensis: Mol Phyl Evol 2016.100 57-69
Calamus pulcher: Mol Phyl Evol 2016.100 57-69
Calamus pumilus: Phytotaxa 2015.197.2 139-152	Mol Phyl Evol 2016.100 57-69
Calamus pycnocarpus: Mol Phyl Evol 2016.100 57-69
Calamus pygmaeus: Mol Phyl Evol 2016.100 57-69
Calamus quinquenervius: Mol Phyl Evol 2016.100 57-69
Calamus radiatus: Mol Phyl Evol 2016.100 57-69
Calamus radicalis: Mol Phyl Evol 2016.100 57-69
Calamus radulosus: Mol Phyl Evol 2016.100 57-69
Calamus ramulosus: Mol Phyl Evol 2016.100 57-69
Calamus rarispinosus: Phytotaxa 2015.197.2 139-152	Mol Phyl Evol 2016.100 57-69
Calamus reinwardtii: Mol Phyl Evol 2016.100 57-69
Calamus renukae: Mol Phyl Evol 2016.100 57-69
Calamus reticulatus: Mol Phyl Evol 2016.100 57-69
Calamus reyesianus: Mol Phyl Evol 2016.100 57-69
Calamus rhabdocladus: Mol Phyl Evol 2016.100 57-69
Calamus rheedei: Mol Phyl Evol 2016.100 57-69
Calamus rhomboideus: Mol Phyl Evol 2016.100 57-69
Calamus rhytidomus: Mol Phyl Evol 2016.100 57-69
Calamus ridleyanus: Mol Phyl Evol 2016.100 57-69
Calamus riedelianus: Phytotaxa 2015.197.2 139-152	Mol Phyl Evol 2016.100 57-69
Calamus robinsonianus: Mol Phyl Evol 2016.100 57-69
Calamus robustus: Mol Phyl Evol 2016.100 57-69
Calamus rotang: Mol Phyl Evol 2016.100 57-69
Calamus ruber: Phytotaxa 2015.197.2 139-152	Mol Phyl Evol 2016.100 57-69
Calamus rudentum: Mol Phyl Evol 2016.100 57-69
Calamus rugosus: Mol Phyl Evol 2016.100 57-69
Calamus rumphii: Mol Phyl Evol 2016.100 57-69
Calamus ruptilis: Phytotaxa 2015.197.2 139-152	Mol Phyl Evol 2016.100 57-69
Calamus ruvidus: Mol Phyl Evol 2016.100 57-69
Calamus sabalensis: Mol Phyl Evol 2016.100 57-69
Calamus sabensis: Mol Phyl Evol 2016.100 57-69
Calamus sabut: Phytotaxa 2015.197.2 139-152	Mol Phyl Evol 2016.100 57-69
Calamus salicifolius: Mol Phyl Evol 2016.100 57-69
Calamus samian: Mol Phyl Evol 2016.100 57-69
Calamus sarasinorum: Phytotaxa 2015.197.2 139-152	Mol Phyl Evol 2016.100 57-69
Calamus sarawakensis: Mol Phyl Evol 2016.100 57-69
Calamus scabridulus: Mol Phyl Evol 2016.100 57-69
Calamus scabrispathus: Mol Phyl Evol 2016.100 57-69
Calamus scapigerus: Phytotaxa 2015.197.2 139-152	Mol Phyl Evol 2016.100 57-69
Calamus schaeferianus: Mol Phyl Evol 2016.100 57-69
Calamus schistoacanthus: Mol Phyl Evol 2016.100 57-69
Calamus schlechteri: Phytotaxa 2015.197.2 139-152	Mol Phyl Evol 2016.100 57-69
Calamus schlechterianus: Mol Phyl Evol 2016.100 57-69
Calamus scipionum: Mol Phyl Evol 2016.100 57-69
Calamus scleracanthus: Mol Phyl Evol 2016.100 57-69
Calamus sedens: Mol Phyl Evol 2016.100 57-69
Calamus sedisspirituum: Phytotaxa 2015.197.2 139-152
Calamus sekundurensis: Phytotaxa 2015.197.2 139-152	Mol Phyl Evol 2016.100 57-69
Calamus semierectus: Mol Phyl Evol 2016.100 57-69
Calamus semoi: Mol Phyl Evol 2016.100 57-69
Calamus senalingensis: Mol Phyl Evol 2016.100 57-69
Calamus sepal: Phytotaxa 2015.197.2 139-152	Mol Phyl Evol 2016.100 57-69
Calamus sepikensis: Mol Phyl Evol 2016.100 57-69
Calamus seriatus: Mol Phyl Evol 2016.100 57-69
Calamus serpentinus: Phytotaxa 2015.197.2 139-152	Mol Phyl Evol 2016.100 57-69
Calamus serrulatus: Mol Phyl Evol 2016.100 57-69
Calamus sessilifolius: Mol Phyl Evol 2016.100 57-69
Calamus setulosus: Mol Phyl Evol 2016.100 57-69
Calamus shendurunii: Mol Phyl Evol 2016.100 57-69
Calamus siamensis: Mol Phyl Evol 2016.100 57-69
Calamus siberutensis: Phytotaxa 2015.197.2 139-152	Mol Phyl Evol 2016.100 57-69
Calamus simplex: Mol Phyl Evol 2016.100 57-69
Calamus simplicifolius: Mol Phyl Evol 2016.100 57-69
Calamus singalanus: Phytotaxa 2015.197.2 139-152	Mol Phyl Evol 2016.100 57-69
Calamus siphonospathus: Mol Phyl Evol 2016.100 57-69
Calamus solitarius: Mol Phyl Evol 2016.100 57-69
Calamus sordidus: Mol Phyl Evol 2016.100 57-69
Calamus sparsiflorus: Phytotaxa 2015.197.2 139-152	Mol Phyl Evol 2016.100 57-69
Calamus speciosissimus: Mol Phyl Evol 2016.100 57-69
Calamus spectabilis: Mol Phyl Evol 2016.100 57-69
Calamus spectatissimus: Mol Phyl Evol 2016.100 57-69
Calamus spicatus: Mol Phyl Evol 2016.100 57-69
Calamus spinifolius: Mol Phyl Evol 2016.100 57-69
Calamus spinulinervis: Mol Phyl Evol 2016.100 57-69
Calamus spiralis: Mol Phyl Evol 2016.100 57-69
Calamus stenophyllus: Phytotaxa 2015.197.2 139-152	Mol Phyl Evol 2016.100 57-69
Calamus stoloniferus: Mol Phyl Evol 2016.100 57-69
Calamus suaveolens: Mol Phyl Evol 2016.100 57-69
Calamus subangulatus: Phytotaxa 2015.197.2 139-152
Calamus subinermis: Mol Phyl Evol 2016.100 57-69
Calamus sumbawensis: Mol Phyl Evol 2016.100 57-69
Calamus symphysipus: Mol Phyl Evol 2016.100 57-69
Calamus takanensis: Phytotaxa 2015.197.2 139-152	Mol Phyl Evol 2016.100 57-69
Calamus tanakadatei: Mol Phyl Evol 2016.100 57-69
Calamus tapa: Mol Phyl Evol 2016.100 57-69
Calamus temburongii: Mol Phyl Evol 2016.100 57-69
Calamus temii: Mol Phyl Evol 2016.100 57-69
Calamus tenompokensis: Mol Phyl Evol 2016.100 57-69
Calamus tenuis: Mol Phyl Evol 2016.100 57-69
Calamus tetradactyloides: Mol Phyl Evol 2016.100 57-69
Calamus tetradactylus: Mol Phyl Evol 2016.100 57-69
Calamus thwaitesii: Mol Phyl Evol 2016.100 57-69
Calamus thysanolepis: Mol Phyl Evol 2016.100 57-69
Calamus timorensis: Mol Phyl Evol 2016.100 57-69
Calamus toli-toliensis: Mol Phyl Evol 2016.100 57-69
Calamus tomentosus: Mol Phyl Evol 2016.100 57-69
Calamus trachycoleus: Mol Phyl Evol 2016.100 57-69
Calamus travancoricus: Mol Phyl Evol 2016.100 57-69
Calamus treubianus: Phytotaxa 2015.197.2 139-152	Mol Phyl Evol 2016.100 57-69
Calamus trichrous: Phytotaxa 2015.197.2 139-152	Mol Phyl Evol 2016.100 57-69
Calamus trispermus: Mol Phyl Evol 2016.100 57-69
Calamus tumidus: Mol Phyl Evol 2016.100 57-69
Calamus ulur: Mol Phyl Evol 2016.100 57-69
Calamus unifarius: Mol Phyl Evol 2016.100 57-69
Calamus unijugus: Phytotaxa 2015.197.2 139-152	Mol Phyl Evol 2016.100 57-69
Calamus urdanetanus: Phytotaxa 2015.197.2 139-152	Mol Phyl Evol 2016.100 57-69
Calamus ursinus: Phytotaxa 2015.197.2 139-152
Calamus uschdraweitianus: Phytotaxa 2015.197.2 139-152	Mol Phyl Evol 2016.100 57-69
Calamus usitatus: Mol Phyl Evol 2016.100 57-69
Calamus validus: Phytotaxa 2015.197.2 139-152
Calamus vattayila: Mol Phyl Evol 2016.100 57-69
Calamus verticillaris: Phytotaxa 2015.197.2 139-152	Mol Phyl Evol 2016.100 57-69
Calamus vestitus: Mol Phyl Evol 2016.100 57-69
Calamus vidalianus: Mol Phyl Evol 2016.100 57-69
Calamus viminalis: Mol Phyl Evol 2016.100 57-69
Calamus vinosus: Mol Phyl Evol 2016.100 57-69
Calamus viridispinus: Mol Phyl Evol 2016.100 57-69
Calamus viridissimus: Mol Phyl Evol 2016.100 57-69
Calamus vitiensis: Mol Phyl Evol 2016.100 57-69
Calamus walkeri: Mol Phyl Evol 2016.100 57-69
Calamus wanggaii: Mol Phyl Evol 2016.100 57-69
Calamus warburgii: Mol Phyl Evol 2016.100 57-69
Calamus wari-wariensis: Mol Phyl Evol 2016.100 57-69
Calamus whitmorei: Mol Phyl Evol 2016.100 57-69
Calamus wightii: Mol Phyl Evol 2016.100 57-69
Calamus winklerianus: Mol Phyl Evol 2016.100 57-69
Calamus wrightmyoensis: Phytotaxa 2015.197.2 139-152	Mol Phyl Evol 2016.100 57-69
Calamus wuliangshanensis: Mol Phyl Evol 2016.100 57-69
Calamus yentuensis: Mol Phyl Evol 2016.100 57-69
Calamus zebrinus: Mol Phyl Evol 2016.100 57-69
Calamus zeylanicus: Mol Phyl Evol 2016.100 57-69
Calamus zollingeri: Mol Phyl Evol 2016.100 57-69
Calamus zonatus: Mol Phyl Evol 2016.100 57-69
Calamus: Syst Bot 2009.58.2 240-256
Calandrinia acaulis: Mol Phyl Evol 2015.92 181-192
Calandrinia affinis: Mol Phyl Evol 2015.92 181-192
Calandrinia arenicola: Ambot 2018.105.6 1021-1034
Calandrinia axilliflora: Mol Phyl Evol 2015.92 181-192
Calandrinia baccata: Ambot 2018.105.6 1021-1034
Calandrinia balonensis: Ambot 2018.105.6 1021-1034
Calandrinia brevipedata: Ambot 2018.105.6 1021-1034
Calandrinia breweri: Mol Phyl Evol 2015.92 181-192
Calandrinia butcherensis: Ambot 2018.105.6 1021-1034
Calandrinia caespitosa: Mol Phyl Evol 2015.92 181-192
Calandrinia calyptrata: Ambot 2018.105.6 1021-1034
Calandrinia chamaecladum: Ambot 2018.105.6 1021-1034
Calandrinia ciliata: Mol Phyl Evol 2015.92 181-192
Calandrinia colchaguensis: Mol Phyl Evol 2015.92 181-192
Calandrinia compacta: Mol Phyl Evol 2015.92 181-192
Calandrinia compressa: Mol Phyl Evol 2015.92 181-192
Calandrinia corrigioloides: Ambot 2018.105.6 1021-1034
Calandrinia creethae: Ambot 2018.105.6 1021-1034
Calandrinia crispisepala: Ambot 2018.105.6 1021-1034
Calandrinia disperma: Ambot 2018.105.6 1021-1034
Calandrinia eremaea: Ambot 2018.105.6 1021-1034
Calandrinia flava: Ambot 2018.105.6 1021-1034
Calandrinia gracilis: Ambot 2018.105.6 1021-1034
Calandrinia granulifera: Ambot 2018.105.6 1021-1034
Calandrinia holtumii: Ambot 2018.105.6 1021-1034
Calandrinia hortiorum: Ambot 2018.105.6 1021-1034
Calandrinia kalanniensis: Ambot 2018.105.6 1021-1034
Calandrinia lehmannii: Ambot 2018.105.6 1021-1034
Calandrinia liniflora: Ambot 2018.105.6 1021-1034
Calandrinia mirabilis: Ambot 2018.105.6 1021-1034
Calandrinia monandra: Mol Phyl Evol 2015.92 181-192
Calandrinia oblonga: Ambot 2018.105.6 1021-1034
Calandrinia operata: Ambot 2018.105.6 1021-1034
Calandrinia oraria: Ambot 2018.105.6 1021-1034
Calandrinia papillata: Ambot 2018.105.6 1021-1034
Calandrinia pentavalvis: Ambot 2018.105.6 1021-1034
Calandrinia pickeringii: Ambot 2018.105.6 1021-1034
Calandrinia pleiopetala: Ambot 2018.105.6 1021-1034
Calandrinia polyandra: Mol Phyl Evol 2015.92 181-192	Ambot 2018.105.6 1021-1034
Calandrinia polypetala: Ambot 2018.105.6 1021-1034
Calandrinia porifera: Ambot 2018.105.6 1021-1034
Calandrinia primuliflora: Ambot 2018.105.6 1021-1034
Calandrinia ptychosperma: Ambot 2018.105.6 1021-1034
Calandrinia pumila: Ambot 2018.105.6 1021-1034
Calandrinia quadrivalvis: Ambot 2018.105.6 1021-1034
Calandrinia remota: Ambot 2018.105.6 1021-1034
Calandrinia reticulata: Ambot 2018.105.6 1021-1034
Calandrinia rubrisabulosa: Ambot 2018.105.6 1021-1034
Calandrinia schistorhiza: Ambot 2018.105.6 1021-1034
Calandrinia sculpta: Ambot 2018.105.6 1021-1034
Calandrinia spergularina: Ambot 2018.105.6 1021-1034
Calandrinia stagnensis: Ambot 2018.105.6 1021-1034
Calandrinia strophiolata: Ambot 2018.105.6 1021-1034
Calandrinia tholiformis: Ambot 2018.105.6 1021-1034
Calandrinia translucens: Ambot 2018.105.6 1021-1034
Calandrinia tumida: Ambot 2018.105.6 1021-1034
Calandrinia uniflora: Ambot 2018.105.6 1021-1034
Calandrinia vernicosa: Ambot 2018.105.6 1021-1034
Calandrinia: Taxon 2010.1. 227-240
Calanthe albolutea: Bull Natl Mus Nat Bot Tokyo 2014.40.4 145-151
Calanthe angustifolia: Bull Natl Mus Nat Bot Tokyo 2014.40.4 145-151
Calanthe aquamarina: Bull Natl Mus Nat Bot Tokyo 2014.40.4 145-151
Calanthe argenteostriata: Mol Phyl Evol 2014.77 216-222
Calanthe arisanensis: Mol Phyl Evol 2014.77 216-222
Calanthe aristulifera: Mol Phyl Evol 2014.77 216-222
Calanthe aurantiaca: Bull Natl Mus Nat Bot Tokyo 2014.40.4 145-151
Calanthe aureiflora: Bull Natl Mus Nat Bot Tokyo 2014.40.4 145-151
Calanthe balansae: Bull Natl Mus Nat Bot Tokyo 2014.40.4 145-151
Calanthe cardioglossa: Bull Natl Mus Nat Bot Tokyo 2014.40.4 145-151
Calanthe carrii: Bull Natl Mus Nat Bot Tokyo 2014.40.4 145-151
Calanthe caulescens: Bull Natl Mus Nat Bot Tokyo 2014.40.4 145-151
Calanthe caulodes: Bull Natl Mus Nat Bot Tokyo 2014.40.4 145-151
Calanthe chevalieri: Bull Natl Mus Nat Bot Tokyo 2014.40.4 145-151
Calanthe chloroleuca: Bull Natl Mus Nat Bot Tokyo 2014.40.4 145-151
Calanthe chrysantha: Bull Natl Mus Nat Bot Tokyo 2014.40.4 145-151
Calanthe clavata: Bull Natl Mus Nat Bot Tokyo 2014.40.4 145-151
Calanthe clavicalcar: Bull Natl Mus Nat Bot Tokyo 2014.40.4 145-151
Calanthe cleistogama: Bull Natl Mus Nat Bot Tokyo 2014.40.4 145-151
Calanthe cruciata: Bull Natl Mus Nat Bot Tokyo 2014.40.4 145-151
Calanthe davidii: Mol Phyl Evol 2014.77 216-222
Calanthe densiflora: Bull Natl Mus Nat Bot Tokyo 2014.40.4 145-151
Calanthe duyana: Bull Natl Mus Nat Bot Tokyo 2014.40.4 145-151
Calanthe eberhardtii: Ania PlosOne 2014.9.7 e103129
Calanthe ecallosa: Bull Natl Mus Nat Bot Tokyo 2014.40.4 145-151
Calanthe englishii: Bull Natl Mus Nat Bot Tokyo 2014.40.4 145-151
Calanthe epiphytica: Bull Natl Mus Nat Bot Tokyo 2014.40.4 145-151
Calanthe graciliflora: Mol Phyl Evol 2014.77 216-222
Calanthe habbemensis: Bull Natl Mus Nat Bot Tokyo 2014.40.4 145-151
Calanthe halconensis: Bull Natl Mus Nat Bot Tokyo 2014.40.4 145-151
Calanthe hancockii: Mol Phyl Evol 2014.77 216-222
Calanthe henryi: Mol Phyl Evol 2014.77 216-222
Calanthe herbacea: Mol Phyl Evol 2014.77 216-222
Calanthe hirsuta: Bull Natl Mus Nat Bot Tokyo 2014.40.4 145-151
Calanthe hololeuca: Bull Natl Mus Nat Bot Tokyo 2014.40.4 145-151
Calanthe hyacinthina: Bull Natl Mus Nat Bot Tokyo 2014.40.4 145-151
Calanthe inflata: Bull Natl Mus Nat Bot Tokyo 2014.40.4 145-151
Calanthe johorensis: Bull Natl Mus Nat Bot Tokyo 2014.40.4 145-151
Calanthe labrosa: Bull Natl Mus Nat Bot Tokyo 2014.40.4 145-151
Calanthe lancilabris: Bull Natl Mus Nat Bot Tokyo 2014.40.4 145-151
Calanthe lechangensis: Mol Phyl Evol 2014.77 216-222
Calanthe leucosceptrum: Bull Natl Mus Nat Bot Tokyo 2014.40.4 145-151
Calanthe longifolia: Bull Natl Mus Nat Bot Tokyo 2014.40.4 145-151
Calanthe lyroglossa: Bull Natl Mus Nat Bot Tokyo 2014.40.4 145-151
Calanthe mannii: Mol Phyl Evol 2014.77 216-222
Calanthe maquilingensis: Bull Natl Mus Nat Bot Tokyo 2014.40.4 145-151
Calanthe microglossa: Bull Natl Mus Nat Bot Tokyo 2014.40.4 145-151
Calanthe musa-amanii: Bull Natl Mus Nat Bot Tokyo 2014.40.4 145-151
Calanthe neohibernica: Bull Natl Mus Nat Bot Tokyo 2014.40.4 145-151
Calanthe nicolae: Bull Natl Mus Nat Bot Tokyo 2014.40.4 145-151
Calanthe odora: Mol Phyl Evol 2014.77 216-222
Calanthe oreadum: Bull Natl Mus Nat Bot Tokyo 2014.40.4 145-151
Calanthe papuana: Bull Natl Mus Nat Bot Tokyo 2014.40.4 145-151
Calanthe parvilabris: Bull Natl Mus Nat Bot Tokyo 2014.40.4 145-151
Calanthe plantaginea: Mol Phyl Evol 2014.77 216-222
Calanthe puberula: Mol Phyl Evol 2014.77 216-222
Calanthe pulchra: Bull Natl Mus Nat Bot Tokyo 2014.40.4 145-151
Calanthe punctata: Bull Natl Mus Nat Bot Tokyo 2014.40.4 145-151
Calanthe rhodochila: Bull Natl Mus Nat Bot Tokyo 2014.40.4 145-151
Calanthe rigida: Bull Natl Mus Nat Bot Tokyo 2014.40.4 145-151
Calanthe rosea: Bull Natl Mus Nat Bot Tokyo 2014.40.4 145-151
Calanthe ruttenii: Bull Natl Mus Nat Bot Tokyo 2014.40.4 145-151
Calanthe saccata: Bull Natl Mus Nat Bot Tokyo 2014.40.4 145-151
Calanthe salaccensis: Bull Natl Mus Nat Bot Tokyo 2014.40.4 145-151
Calanthe sinica: Mol Phyl Evol 2014.77 216-222
Calanthe speciosa: Bull Natl Mus Nat Bot Tokyo 2014.40.4 145-151
Calanthe stella: Bull Natl Mus Nat Bot Tokyo 2014.40.4 145-151
Calanthe stenophylla: Bull Natl Mus Nat Bot Tokyo 2014.40.4 145-151
Calanthe striata: Mol Phyl Evol 2014.77 216-222
Calanthe succedanea: Bull Natl Mus Nat Bot Tokyo 2014.40.4 145-151
Calanthe sylvatica: Mol Phyl Evol 2014.77 216-222
Calanthe tricarinata: Mol Phyl Evol 2014.77 216-222
Calanthe triplicata: Mol Phyl Evol 2014.77 216-222
Calanthe truncicola: Bull Natl Mus Nat Bot Tokyo 2014.40.4 145-151
Calanthe tunensis: Bull Natl Mus Nat Bot Tokyo 2014.40.4 145-151
Calanthe ventilabrum: Bull Natl Mus Nat Bot Tokyo 2014.40.4 145-151
Calanthe versteegii: Bull Natl Mus Nat Bot Tokyo 2014.40.4 145-151
Calanthe viridifusca: Ania PlosOne 2014.9.7 e103129
Calanthe wenshanensis: Phytotaxa 2013.123.1 51	Mol Phyl Evol 2014.77 216-222
Calanthe: PlosOne 2014.9.1 e87625
Calanthea stenosepala: Harvard Papers Bot 2008.13.2 229-236
Calanthera dactyloides: J Syst Evol 2015.53.4 351-366
Calathea aberrans: Syst Bot 2012.37.3 723-737
Calathea achira: Syst Bot 2012.37.3 723-737
Calathea ackermannii: Syst Bot 2012.37.3 723-737
Calathea acuminata: Syst Bot 2012.37.3 723-737
Calathea aemula: Taxon 2010.59.4 1111-1125	Syst Bot 2012.37.3 723-737
Calathea affinis: Syst Bot 2012.37.3 723-737
Calathea albertiae: Syst Bot 2012.37.3 723-737
Calathea albicans: Syst Bot 2012.37.3 723-737
Calathea albovaginata: Syst Bot 2012.37.3 723-737
Calathea allenae: Syst Bot 2012.37.3 723-737
Calathea allouia: Syst Bot 2012.37.3 723-737
Calathea altissima: J Linn Soc Bot 2001.135 275-287	J Linn Soc Bot 2009.159 381-395	Syst Bot 2012.37.3 723-737
Calathea amazonica: Syst Bot 2012.37.3 723-737
Calathea amplissima: Syst Bot 2012.37.3 723-737
Calathea angustifolia: Syst Bot 2012.37.3 723-737
Calathea annae: Syst Bot 2012.37.3 723-737
Calathea applicata: Syst Bot 2012.37.3 723-737
Calathea argyraea: Syst Bot 2012.37.3 723-737
Calathea argyrophylla: Syst Bot 2012.37.3 723-737
Calathea arrabidae: Syst Bot 2012.37.3 723-737
Calathea arrecta: Syst Bot 2012.37.3 723-737
Calathea atropurpurea: Syst Bot 2012.37.3 723-737
Calathea attenuata: Syst Bot 2012.37.3 723-737
Calathea bachemiana: Syst Bot 2012.37.3 723-737
Calathea bantae: Syst Bot 2012.37.3 723-737
Calathea baraquinii: Syst Bot 2012.37.3 723-737
Calathea barbata: Syst Bot 2012.37.3 723-737
Calathea barbillana: Syst Bot 2012.37.3 723-737
Calathea bella: Taxon 2010.59.4 1111-1125	Syst Bot 2012.37.3 723-737
Calathea bellula: Syst Bot 2012.37.3 723-737
Calathea bracteosa: Syst Bot 2012.37.3 723-737
Calathea brasiliensis: Syst Bot 2012.37.3 723-737
Calathea brevipes: Syst Bot 2012.37.3 723-737
Calathea brunnescens: Syst Bot 2012.37.3 723-737
Calathea buchtienii: Syst Bot 2012.37.3 723-737
Calathea bullii: Syst Bot 2012.37.3 723-737
Calathea burle-marxii: Syst Bot 2012.37.3 723-737
Calathea cannoides: Syst Bot 2012.37.3 723-737
Calathea capitata: J Linn Soc Bot 2001.135 275-287	J Linn Soc Bot 2009.159 381-395	Syst Bot 2012.37.3 723-737
Calathea caquetensis: Syst Bot 2012.37.3 723-737
Calathea cardenasii: Syst Bot 2012.37.3 723-737
Calathea cardiophylla: Syst Bot 2012.37.3 723-737
Calathea cataractarum: Syst Bot 2012.37.3 723-737
Calathea chimboracensis: Syst Bot 2012.37.3 723-737
Calathea chlorosticta: Syst Bot 2012.37.3 723-737
Calathea chrysantha: Syst Bot 2012.37.3 723-737
Calathea chrysoleuca: Syst Bot 2012.37.3 723-737
Calathea cinerea: Syst Bot 2012.37.3 723-737
Calathea cleistantha: Syst Bot 2012.37.3 723-737
Calathea clivorum: Syst Bot 2012.37.3 723-737
Calathea coccinea: Syst Bot 2012.37.3 723-737
Calathea colombiana: Syst Bot 2012.37.3 723-737
Calathea colorata: Taxon 2010.59.4 1111-1125	Syst Bot 2012.37.3 723-737
Calathea communis: Syst Bot 2012.37.3 723-737
Calathea comosa: Taxon 2010.59.4 1111-1125	Syst Bot 2012.37.3 723-737
Calathea compacta: Syst Bot 2012.37.3 723-737
Calathea concinna: Syst Bot 2012.37.3 723-737
Calathea concolor: Syst Bot 2012.37.3 723-737
Calathea conferta: Syst Bot 2011.36.2 277-290
Calathea contamanensis: Syst Bot 2012.37.3 723-737
Calathea contrafenestra: Syst Bot 2012.37.3 723-737
Calathea coriacea: Syst Bot 2012.37.3 723-737
Calathea crocata: Syst Bot 2012.37.3 723-737
Calathea crotalifera: J Linn Soc Bot 2001.135 275-287	Diss Ley Univ Mainz 2008	Syst Bot 2012.37.3 620-635
Calathea cuneata: Syst Bot 2012.37.3 723-737
Calathea curaraya: Syst Bot 2012.37.3 723-737
Calathea cyclophora: Syst Bot 2012.37.3 723-737
Calathea cylindrica: J Linn Soc Bot 2001.135 275-287	J Linn Soc Bot 2009.159 381-395	Syst Bot 2012.37.3 723-737
Calathea densa: Syst Bot 2012.37.3 723-737
Calathea dicephala: Syst Bot 2012.37.3 723-737
Calathea dilabens: Syst Bot 2012.37.3 723-737
Calathea divaricata: Syst Bot 2012.37.3 723-737
Calathea dodsonii: Syst Bot 2012.37.3 723-737
Calathea donnell-smithii: Syst Bot 2012.37.3 723-737
Calathea dressleri: Syst Bot 2012.37.3 723-737
Calathea dryadica: Syst Bot 2012.37.3 723-737
Calathea duidae: Syst Bot 2012.37.3 723-737
Calathea eburnea: Syst Bot 2012.37.3 723-737
Calathea ecuadoriana: Taxon 2010.59.4 1111-1125	Syst Bot 2012.37.3 723-737
Calathea eichleri: Syst Bot 2012.37.3 723-737
Calathea elegans: Syst Bot 2012.37.3 723-737
Calathea elliptica: Syst Bot 2012.37.3 723-737
Calathea enclitica: Syst Bot 2012.37.3 723-737
Calathea erecta: Syst Bot 2012.37.3 723-737
Calathea eximia: Syst Bot 2012.37.3 723-737
Calathea exscapa: Syst Bot 2012.37.3 723-737
Calathea exserta: Syst Bot 2012.37.3 723-737
Calathea fasciata: Syst Bot 2012.37.3 723-737
Calathea fatimae: Syst Bot 2012.37.3 723-737
Calathea flavescens: Syst Bot 2012.37.3 723-737
Calathea foliosa: Taxon 2010.59.4 1111-1125	Syst Bot 2012.37.3 723-737
Calathea fragilis: Syst Bot 2012.37.3 723-737
Calathea fucata: Syst Bot 2012.37.3 723-737
Calathea gandersii: Syst Bot 2012.37.3 723-737
Calathea gardneri: Syst Bot 2012.37.3 723-737
Calathea gigas: Syst Bot 2012.37.3 723-737
Calathea glaziouvii: Syst Bot 2012.37.3 723-737
Calathea gloriana: Syst Bot 2012.37.3 723-737
Calathea gouletii: Syst Bot 2012.37.3 723-737
Calathea gracilis: Syst Bot 2012.37.3 723-737
Calathea grandiflora: Syst Bot 2012.37.3 723-737
Calathea grandifolia: Syst Bot 2012.37.3 723-737
Calathea grandis: Syst Bot 2012.37.3 723-737
Calathea granvillei: Syst Bot 2012.37.3 723-737
Calathea grazielae: Syst Bot 2012.37.3 723-737
Calathea guianensis: Syst Bot 2012.37.3 723-737
Calathea guzmanioides: Syst Bot 2012.37.3 620-635
Calathea gymnocarpa: Taxon 2010.59.4 1111-1125	Syst Bot 2012.37.3 723-737
Calathea hagbergii: Syst Bot 2012.37.3 620-635
Calathea hammelii: Syst Bot 2012.37.3 723-737
Calathea hieroglyphica: Syst Bot 2012.37.3 723-737
Calathea hirsuta: Syst Bot 2012.37.3 723-737
Calathea hirta: Syst Bot 2012.37.3 723-737
Calathea hookeri: Syst Bot 2012.37.3 723-737
Calathea hopkinsii: Syst Bot 2012.37.3 723-737
Calathea humilis: Syst Bot 2012.37.3 723-737
Calathea hylaeanthoides: Syst Bot 2012.37.3 723-737
Calathea illustris: Syst Bot 2012.37.3 723-737
Calathea imperialis: Syst Bot 2012.37.3 723-737
Calathea incompta: Syst Bot 2012.37.3 723-737
Calathea indecora: Syst Bot 2012.37.3 723-737
Calathea inocephala: Syst Bot 2012.37.3 723-737
Calathea insignis: Syst Bot 2012.37.3 723-737
Calathea jagoriana: Syst Bot 2012.37.3 723-737
Calathea jocosa: Syst Bot 2012.37.3 723-737
Calathea joffilyana: Syst Bot 2012.37.3 723-737
Calathea kappleriana: Syst Bot 2012.37.3 723-737
Calathea killippii: Syst Bot 2012.37.3 723-737
Calathea klugii: Syst Bot 2012.37.3 723-737
Calathea koernickeana: Syst Bot 2012.37.3 723-737
Calathea kummeriana: Syst Bot 2012.37.3 723-737
Calathea laetevirens: Syst Bot 2012.37.3 723-737
Calathea lagoagriana: Syst Bot 2012.37.3 723-737
Calathea lagunae: Syst Bot 2012.37.3 723-737
Calathea lanata: Syst Bot 2012.37.3 723-737
Calathea lanceolata: Syst Bot 2012.37.3 723-737
Calathea lancifolia: J Linn Soc Bot 2001.135 275-287	J Linn Soc Bot 2009.159 381-395	Syst Bot 2012.37.3 723-737
Calathea lasiophylla: Syst Bot 2012.37.3 723-737
Calathea lasseriana: Syst Bot 2012.37.3 723-737
Calathea latifolia: Syst Bot 2012.37.3 723-737
Calathea legrelleana: Syst Bot 2012.37.3 723-737
Calathea lehmannii: Syst Bot 2012.37.3 723-737
Calathea leonia: Syst Bot 2012.37.3 723-737
Calathea leonoriae: Syst Bot 2012.37.3 723-737
Calathea leopardina: Taxon 2010.59.4 1111-1125
Calathea leucostachys: Syst Bot 2012.37.3 723-737
Calathea libbyana: Syst Bot 2012.37.3 723-737
Calathea liesneri: Syst Bot 2012.37.3 723-737
Calathea lindbergii: Syst Bot 2012.37.3 723-737
Calathea lindeniana: Syst Bot 2012.37.3 723-737
Calathea lindenii: Syst Bot 2012.37.3 723-737
Calathea lindmanii: Syst Bot 2012.37.3 723-737
Calathea littoralis: Syst Bot 2012.37.3 723-737
Calathea loeseneri: Taxon 2010.59.4 1111-1125	Syst Bot 2012.37.3 723-737
Calathea longibracteata: Syst Bot 2012.37.3 723-737
Calathea longiflora: Syst Bot 2012.37.3 723-737
Calathea longifolia: Syst Bot 2012.37.3 723-737
Calathea longipetiolata: Syst Bot 2012.37.3 723-737
Calathea louisae: Syst Bot 2012.37.3 723-737
Calathea lucianii: Syst Bot 2012.37.3 723-737
Calathea lutea: Syst Bot 2012.37.3 620-635
Calathea maasiorum: Syst Bot 2012.37.3 723-737
Calathea macilenta: Syst Bot 2012.37.3 723-737
Calathea macrosepala: Syst Bot 2012.37.3 723-737
Calathea majestica: Diss Ley Univ Mainz 2008	Taxon 2010.59.4 1111-1125	Syst Bot 2012.37.3 723-737
Calathea makoyana: Syst Bot 2012.37.3 723-737
Calathea mandioccae: Syst Bot 2012.37.3 723-737
Calathea mansoi: Syst Bot 2012.37.3 723-737
Calathea marantifolia: Syst Bot 2012.37.3 723-737
Calathea marantina: Syst Bot 2012.37.3 620-635
Calathea marcellii: Syst Bot 2012.37.3 723-737
Calathea martinicensis: Syst Bot 2012.37.3 723-737
Calathea matudae: Syst Bot 2012.37.3 723-737
Calathea mediopicta: Syst Bot 2012.37.3 723-737
Calathea metallica: J Linn Soc Bot 2001.135 275-287	J Linn Soc Bot 2009.159 381-395	Taxon 2010.59.4 1111-1125	Syst Bot 2012.37.3 723-737
Calathea micans: Syst Bot 2012.37.3 723-737
Calathea microcephala: Syst Bot 2012.37.3 723-737
Calathea mirabilis: Taxon 2010.59.4 1111-1125	Syst Bot 2012.37.3 723-737
Calathea misantlensis: Syst Bot 2012.37.3 723-737
Calathea mishuyacu: Syst Bot 2012.37.3 723-737
Calathea modesta: Syst Bot 2012.37.3 723-737
Calathea monophylla: Syst Bot 2012.37.3 723-737
Calathea multicincta: Syst Bot 2012.37.3 723-737
Calathea musaica: Syst Bot 2012.37.3 723-737
Calathea neblinensis: Syst Bot 2012.37.3 723-737
Calathea neoviedii: Syst Bot 2012.37.3 723-737
Calathea nidulans: Syst Bot 2012.37.3 723-737
Calathea nigricans: Syst Bot 2012.37.3 723-737
Calathea nigrocostata: Syst Bot 2012.37.3 723-737
Calathea nitens: Syst Bot 2012.37.3 723-737
Calathea nitidifolia: Syst Bot 2012.37.3 723-737
Calathea nobilis: Syst Bot 2012.37.3 723-737
Calathea oblonga: Syst Bot 2012.37.3 723-737
Calathea olivaris: Syst Bot 2012.37.3 723-737
Calathea orbiculata: Syst Bot 2012.37.3 723-737
Calathea orbifolia: Syst Bot 2012.37.3 723-737
Calathea ornata: Syst Bot 2012.37.3 723-737
Calathea ovandensis: Syst Bot 2012.37.3 723-737
Calathea ovata: Syst Bot 2012.37.3 723-737
Calathea pachystachya: Syst Bot 2012.37.3 723-737
Calathea pacifica: Syst Bot 2012.37.3 723-737
Calathea pallidicosta: Taxon 2010.59.4 1111-1125	Syst Bot 2012.37.3 723-737
Calathea panamensis: Syst Bot 2012.37.3 723-737
Calathea pardina: Syst Bot 2012.37.3 723-737
Calathea paucifolia: Syst Bot 2012.37.3 723-737
Calathea pavonii: Syst Bot 2012.37.3 723-737
Calathea pavonina: Syst Bot 2012.37.3 723-737
Calathea pearcei: Syst Bot 2012.37.3 723-737
Calathea peruviana: Syst Bot 2012.37.3 723-737
Calathea petersenii: J Linn Soc Bot 2001.135 275-287	Syst Bot 2012.37.3 723-737
Calathea picta: Syst Bot 2012.37.3 723-737
Calathea picturata: J Linn Soc Bot 2001.135 275-287	J Linn Soc Bot 2009.159 381-395	Syst Bot 2012.37.3 723-737
Calathea pilosa: Syst Bot 2012.37.3 723-737
Calathea pittieri: Syst Bot 2012.37.3 723-737
Calathea plicata: Syst Bot 2012.37.3 723-737
Calathea plurispicata: Diss Ley Univ Mainz 2008	Syst Bot 2012.37.3 620-635
Calathea poeppigiana: J Linn Soc Bot 2001.135 275-287	Syst Bot 2012.37.3 723-737
Calathea polytricha: Syst Bot 2012.37.3 723-737
Calathea porphyrocaulis: Syst Bot 2012.37.3 723-737
Calathea portobelensis: Syst Bot 2012.37.3 723-737
Calathea praecox: Syst Bot 2012.37.3 723-737
Calathea prasina: Syst Bot 2012.37.3 723-737
Calathea princeps: Syst Bot 2012.37.3 723-737
Calathea prolifera: Syst Bot 2012.37.3 723-737
Calathea propinqua: Syst Bot 2012.37.3 723-737
Calathea pruinata: Syst Bot 2012.37.3 723-737
Calathea pseudoveitchiana: Syst Bot 2012.37.3 723-737
Calathea pulchella: Syst Bot 2012.37.3 723-737
Calathea pumila: Syst Bot 2012.37.3 723-737
Calathea regalis: Syst Bot 2012.37.3 723-737
Calathea reginae: Syst Bot 2012.37.3 723-737
Calathea riedeliana: Syst Bot 2012.37.3 723-737
Calathea robin-fosteri: Syst Bot 2012.37.3 723-737
Calathea robiniae: Syst Bot 2012.37.3 723-737
Calathea robinii: Syst Bot 2012.37.3 723-737
Calathea rodeckiana: Syst Bot 2012.37.3 723-737
Calathea roseobracteata: Syst Bot 2012.37.3 723-737
Calathea roseopicta: Syst Bot 2012.37.3 723-737
Calathea rossii: Syst Bot 2012.37.3 723-737
Calathea rotundifolia: Syst Bot 2012.37.3 723-737
Calathea rufibarba: J Linn Soc Bot 2001.135 275-287	Taxon 2010.59.4 1111-1125	Syst Bot 2012.37.3 723-737
Calathea rusbyi: Syst Bot 2012.37.3 723-737
Calathea sanderiana: Syst Bot 2012.37.3 723-737
Calathea saxicola: Syst Bot 2012.37.3 723-737
Calathea schunkei: Syst Bot 2012.37.3 723-737
Calathea sciuroides: Syst Bot 2012.37.3 723-737
Calathea selbyana: Syst Bot 2012.37.3 723-737
Calathea sellowii: Syst Bot 2012.37.3 723-737
Calathea silvicola: Syst Bot 2012.37.3 723-737
Calathea silvosa: Syst Bot 2012.37.3 723-737
Calathea singularis: Syst Bot 2012.37.3 723-737
Calathea soconuscum: Syst Bot 2012.37.3 723-737
Calathea sodiroi: Syst Bot 2012.37.3 723-737
Calathea sophiae: Syst Bot 2012.37.3 723-737
Calathea sousandradeana: Syst Bot 2012.37.3 723-737
Calathea sphaerocephala: Syst Bot 2012.37.3 723-737
Calathea splendida: J Linn Soc Bot 2001.135 275-287	J Linn Soc Bot 2009.159 381-395	Syst Bot 2012.37.3 723-737
Calathea sprucei: Syst Bot 2012.37.3 723-737
Calathea squarrosa: Syst Bot 2012.37.3 723-737
Calathea standleyi: Syst Bot 2012.37.3 723-737
Calathea stenostachys: Syst Bot 2012.37.3 723-737
Calathea steyermarkii: Syst Bot 2012.37.3 723-737
Calathea straminea: Syst Bot 2012.37.3 723-737
Calathea stromanthifolia: Syst Bot 2012.37.3 723-737
Calathea subtilis: Syst Bot 2012.37.3 723-737
Calathea taeniosa: Syst Bot 2012.37.3 723-737
Calathea timothei: Syst Bot 2012.37.3 620-635
Calathea tinalandia: Syst Bot 2012.37.3 723-737
Calathea toroi: Syst Bot 2012.37.3 620-635
Calathea trichoneura: Syst Bot 2012.37.3 723-737
Calathea trifasciata: Syst Bot 2012.37.3 723-737
Calathea trinitatis: Syst Bot 2012.37.3 723-737
Calathea truncata: Syst Bot 2012.37.3 723-737
Calathea tuberosa: Syst Bot 2012.37.3 723-737
Calathea tubispatha: Syst Bot 2012.37.3 723-737
Calathea ucayalina: Syst Bot 2012.37.3 723-737
Calathea ulotricha: Syst Bot 2012.37.3 723-737
Calathea umbrosa: Syst Bot 2012.37.3 723-737
Calathea undulata: Syst Bot 2012.37.3 723-737
Calathea ursina: Syst Bot 2012.37.3 723-737
Calathea utilis: Diss Ley Univ Mainz 2008	Syst Bot 2012.37.3 620-635
Calathea vaginata: Syst Bot 2012.37.3 723-737
Calathea valeriana: Syst Bot 2012.37.3 723-737
Calathea vandenheckei: Syst Bot 2012.37.3 723-737
Calathea varians: Syst Bot 2012.37.3 723-737
Calathea variegata: Taxon 2010.59.4 1111-1125	Syst Bot 2012.37.3 723-737
Calathea veitchiana: J Linn Soc Bot 2009.159 381-395	Syst Bot 2012.37.3 723-737
Calathea velutina: Syst Bot 2012.37.3 723-737
Calathea venusta: Syst Bot 2012.37.3 723-737
Calathea verapax: Syst Bot 2012.37.3 723-737
Calathea verecunda: Syst Bot 2012.37.3 723-737
Calathea vestita: Syst Bot 2012.37.3 723-737
Calathea villosa: Syst Bot 2012.37.3 723-737
Calathea vinosa: Taxon 2010.59.4 1111-1125	Syst Bot 2012.37.3 723-737
Calathea violacea: Syst Bot 2012.37.3 723-737
Calathea virginalis: Syst Bot 2012.37.3 723-737
Calathea vittata: Syst Bot 2012.37.3 723-737
Calathea wallisii: Syst Bot 2012.37.3 723-737
Calathea warszewiczii: J Linn Soc Bot 2001.135 275-287	Taxon 2010.59.4 1111-1125	Syst Bot 2012.37.3 723-737
Calathea whitei: Syst Bot 2012.37.3 723-737
Calathea widgrenii: Syst Bot 2012.37.3 723-737
Calathea williamsii: Syst Bot 2012.37.3 723-737
Calathea wiotiana: Syst Bot 2012.37.3 723-737
Calathea wiotii: Syst Bot 2012.37.3 723-737
Calathea zebrina: J Linn Soc Bot 2001.135 275-287	J Linn Soc Bot 2009.159 381-395
Calathea zingiberina: Syst Bot 2012.37.3 723-737
Calathea: J Linn Soc Bot 2009.159 381-395
Calatola costaricensis: Rev Biol Trop 2019.67.4 888-900
Calatola laevigata: Rev Biol Trop 2019.67.4 888-900
Calatola mollis: Rev Biol Trop 2019.67.4 888-900
Calatola: Rev Biol Trop 2019.67.4 888-900
Calcareoboea: Plant Syst Evol 2011.292.3-4 223-248
Calceolaria atahualpae: Ambot 2009.96.12 2240-2255
Calceolaria atropurpurea: Phytotaxa 2014.183.1
Calceolaria ballotaefolia: Ambot 2009.96.12 2240-2255
Calceolaria barbata: Ambot 2009.96.12 2240-2255
Calceolaria bicrenata: Ambot 2009.96.12 2240-2255
Calceolaria biflora: Ambot 2009.96.12 2240-2255
Calceolaria bigibbosa: Phytotaxa 2014.183.1
Calceolaria boliviana: Ambot 2009.96.12 2240-2255
Calceolaria brachiata: Ambot 2009.96.12 2240-2255
Calceolaria brevis: Phytotaxa 2014.183.1
Calceolaria brunellifolia: Ambot 2009.96.12 2240-2255
Calceolaria buchtieniana: Ambot 2009.96.12 2240-2255
Calceolaria calycina: Ambot 2009.96.12 2240-2255
Calceolaria cavanillesii: Ambot 2009.96.12 2240-2255
Calceolaria chelidonioides: Ambot 2009.96.12 2240-2255
Calceolaria comosa: Ambot 2009.96.12 2240-2255
Calceolaria connatifolia: Ambot 2009.96.12 2240-2255
Calceolaria corymbosa: Ambot 2009.96.12 2240-2255
Calceolaria crenatiflora: Ambot 2009.96.12 2240-2255
Calceolaria cypripediiflora: Ambot 2009.96.12 2240-2255
Calceolaria dentata: Ambot 2009.96.12 2240-2255
Calceolaria dentifolia: Ambot 2009.96.12 2240-2255
Calceolaria dichotoma: Ambot 2009.96.12 2240-2255
Calceolaria dilatata: Ambot 2009.96.12 2240-2255
Calceolaria elata: Phytotaxa 2014.183.1
Calceolaria elatior: Ambot 2009.96.12 2240-2255
Calceolaria engleriana: Ambot 2009.96.12 2240-2255
Calceolaria ericoides: Ambot 2009.96.12 2240-2255
Calceolaria filicaulis: Ambot 2009.96.12 2240-2255
Calceolaria flexuosa: Ambot 2009.96.12 2240-2255
Calceolaria fusca: Ambot 2009.96.12 2240-2255
Calceolaria gaultherioides: Ambot 2009.96.12 2240-2255
Calceolaria germainii: Ambot 2009.96.12 2240-2255
Calceolaria glabra: Phytotaxa 2014.183.1
Calceolaria glacialis: Ambot 2009.96.12 2240-2255
Calceolaria glauca: Ambot 2009.96.12 2240-2255
Calceolaria gossypina: Ambot 2009.96.12 2240-2255
Calceolaria helianthemoides: Ambot 2009.96.12 2240-2255
Calceolaria inflexa: Ambot 2009.96.12 2240-2255
Calceolaria integrifolia: Ambot 2009.96.12 2240-2255
Calceolaria jujuyensis: Ambot 2009.96.12 2240-2255
Calceolaria lagunae-blancae: Ambot 2009.96.12 2240-2255
Calceolaria lamiifolia: Ambot 2009.96.12 2240-2255
Calceolaria lanata: Ambot 2009.96.12 2240-2255
Calceolaria lavandulifolia: Ambot 2009.96.12 2240-2255
Calceolaria lehmanniana: Ambot 2009.96.12 2240-2255
Calceolaria linearis: Ambot 2009.96.12 2240-2255
Calceolaria lobata: Ambot 2009.96.12 2240-2255
Calceolaria maculata: Ambot 2009.96.12 2240-2255
Calceolaria mandoniana: Ambot 2009.96.12 2240-2255
Calceolaria martinezii: Ambot 2009.96.12 2240-2255
Calceolaria mendocina: Ambot 2009.96.12 2240-2255
Calceolaria microbefaria: Ambot 2009.96.12 2240-2255
Calceolaria moyobambae: Ambot 2009.96.12 2240-2255
Calceolaria myriophylla: Ambot 2009.96.12 2240-2255
Calceolaria nivalis: Ambot 2009.96.12 2240-2255
Calceolaria oblonga: Ambot 2009.96.12 2240-2255
Calceolaria obtusa: Ambot 2009.96.12 2240-2255
Calceolaria parviflora: Ambot 2009.96.12 2240-2255
Calceolaria parvifolia: Ambot 2009.96.12 2240-2255
Calceolaria pavonii: Ambot 2009.96.12 2240-2255
Calceolaria pedunculata: Ambot 2009.96.12 2240-2255
Calceolaria penlandii: Ambot 2009.96.12 2240-2255
Calceolaria pennellii: Ambot 2009.96.12 2240-2255
Calceolaria perfoliata: Ambot 2009.96.12 2240-2255
Calceolaria petiolaris: Ambot 2009.96.12 2240-2255
Calceolaria phaceliifolia: Ambot 2009.96.12 2240-2255
Calceolaria phaeotricha: Ambot 2009.96.12 2240-2255
Calceolaria pinifolia: Ambot 2009.96.12 2240-2255
Calceolaria plectranthifolia: Ambot 2009.96.12 2240-2255
Calceolaria polifolia: Ambot 2009.96.12 2240-2255
Calceolaria polyclada: Ambot 2009.96.12 2240-2255
Calceolaria polyrhiza: Ambot 2009.96.12 2240-2255
Calceolaria prichardii: Ambot 2009.96.12 2240-2255
Calceolaria puppoae: Polish Bot J 2016.61.2 275-277
Calceolaria purpurascens: Ambot 2009.96.12 2240-2255
Calceolaria revoluta: Ambot 2009.96.12 2240-2255
Calceolaria rivularis: Ambot 2009.96.12 2240-2255
Calceolaria rosmarinifolia: Ambot 2009.96.12 2240-2255
Calceolaria rugulosa: Ambot 2009.96.12 2240-2255
Calceolaria rupestris: Ambot 2009.96.12 2240-2255
Calceolaria salicifolia: Ambot 2009.96.12 2240-2255
Calceolaria santolinoides: Ambot 2009.96.12 2240-2255
Calceolaria scabra: Ambot 2009.96.12 2240-2255
Calceolaria semiconnata: Ambot 2009.96.12 2240-2255
Calceolaria sericea: Ambot 2009.96.12 2240-2255
Calceolaria sparsiflora: Ambot 2009.96.12 2240-2255
Calceolaria spruceana: Ambot 2009.96.12 2240-2255
Calceolaria stricta: Ambot 2009.96.12 2240-2255
Calceolaria tenella: Ambot 2009.96.12 2240-2255
Calceolaria tetragona: Ambot 2009.96.12 2240-2255
Calceolaria teucrioides: Ambot 2009.96.12 2240-2255
Calceolaria thyrsiflora: Ambot 2009.96.12 2240-2255
Calceolaria tomentosa: Ambot 2009.96.12 2240-2255
Calceolaria tripartita: Ambot 2009.96.12 2240-2255
Calceolaria tucumana: Ambot 2009.96.12 2240-2255
Calceolaria umbellata: Ambot 2009.96.12 2240-2255
Calceolaria uniflora: Ambot 2009.96.12 2240-2255
Calceolaria utricularioides: Ambot 2009.96.12 2240-2255
Calceolaria vaccinioides: Ambot 2009.96.12 2240-2255
Calceolaria variifolia: Ambot 2009.96.12 2240-2255
Calceolaria virgata: Ambot 2009.96.12 2240-2255
Calceolaria volkmannii: Ambot 2009.96.12 2240-2255
Calceolaria vulpina: Ambot 2009.96.12 2240-2255
Calcicola: Ambot 2010.97.12 2031-2048
Calciphilopteris: Phytotaxa 2015.221 101-122
Caldcluvia: Austral Syst Bot 2013.26.3 167-185
Caldesia grandis: Mol Phyl Evol 2012.63 407-416
Caldesia oligococca: Mol Phyl Evol 2012.63 407-416
Caldesia parnassifolia: Mol Phyl Evol 2012.63 407-416
Caldesia: Mol Phyl Evol 2012.63.3 407-416
Calea paraguayensis: Balduinia 2011.29 1-8
Caleana alcockii: Austral Syst Bot 2014.28 3-22
Caleana brockmanii: Austral Syst Bot 2014.28 3-22
Caleana disjuncta: Austral Syst Bot 2014.28 3-22
Caleana dixonii: Austral Syst Bot 2014.28 3-22
Caleana gracilicordata: Austral Syst Bot 2014.28 3-22
Caleana granitica: Austral Syst Bot 2014.28 3-22
Caleana hortiorum: Austral Syst Bot 2014.28 3-22
Caleana lyonsii: Austral Syst Bot 2014.28 3-22
Caleana major: Austral Syst Bot 2014.28 3-22
Caleana minor: Austral Syst Bot 2014.28 3-22
Caleana nigrita: Austral Syst Bot 2014.28 3-22
Caleana parvula: Austral Syst Bot 2014.28 3-22
Caleana terminalis: Austral Syst Bot 2014.28 3-22
Caleana triens: Austral Syst Bot 2014.28 3-22
Caleana: Austral Syst Bot 2014.27.1 3-22
Calectasia: Austral Syst Bot 2002.15 749-754
Calendula: Compositae Vienna IAPT 200 747-777
Calibrachoa caesia: Taxon 2012.61.1 120-130
Calibrachoa cordifolia: Taxon 2012.61.1 120-130
Calibrachoa dusenii: Taxon 2012.61.1 120-130
Calibrachoa eglandulata: Taxon 2012.61.1 120-130
Calibrachoa elegans: Taxon 2012.61.1 120-130
Calibrachoa ericifolia: Taxon 2012.61.1 120-130
Calibrachoa excellens: Taxon 2012.61.1 120-130
Calibrachoa heterophylla: Taxon 2012.61.1 120-130
Calibrachoa irgangiana: Taxon 2012.61.1 120-130
Calibrachoa linearis: Taxon 2012.61.1 120-130
Calibrachoa linoides: Taxon 2012.61.1 120-130
Calibrachoa longistyla: Taxon 2012.61.1 120-130
Calibrachoa micrantha: Taxon 2012.61.1 120-130
Calibrachoa missionica: Taxon 2012.61.1 120-130
Calibrachoa ovalifolia: Taxon 2012.61.1 120-130
Calibrachoa paranensis: Taxon 2012.61.1 120-130
Calibrachoa parviflora: Taxon 2012.61.1 120-130
Calibrachoa pubescens: Taxon 2012.61.1 120-130
Calibrachoa pygmaea: Taxon 2012.61.1 120-130
Calibrachoa sellowiana: Taxon 2012.61.1 120-130
Calibrachoa sendtneriana: Taxon 2012.61.1 120-130
Calibrachoa serrulata: Taxon 2012.61.1 120-130
Calibrachoa spathulata: Taxon 2012.61.1 120-130
Calibrachoa thymifolia: Taxon 2012.61.1 120-130
Calibrachoa: Taxon 2008.57.4 1159-1181
Calicorema: Ann Miss Bot 2005.92.1 66-102
Calicotome: Taxon 2015.64.1 49-64
Caliphruria: Ann Miss Bot Gard 2002.89.3 400-413
Calla: Plant Syst Evol 2014.300.4 709-715
Callaeum antifebrile: Ambot 2010.97.12 2031-2048
Callaeum clavipetalum: Ambot 2010.97.12 2031-2048
Callaeum johnsonii: Ambot 2010.97.12 2031-2048
Callaeum malpighioides: Ambot 2010.97.12 2031-2048
Callaeum nicaraguense: Ambot 2010.97.12 2031-2048
Callaeum psilophyllum: Ambot 2010.97.12 2031-2048
Callaeum septentrionale: Ambot 2010.97.12 2031-2048
Callaeum: Ambot 2010.97.12 2031-2048
Callerya atropurpurea: J Syst Evol 2014.52.1. 40-50	Austral Syst Bot 2019.32.4 363-384
Callerya australis: Austral Syst Bot 2019.32.4 363-384
Callerya cinerea: J Syst Evol 2014.52.1. 40-50	Austral Syst Bot 2019.32.4 363-384
Callerya cochinchinensis: Austral Syst Bot 2019.32.4 363-384
Callerya dielsiana: Austral Syst Bot 2019.32.4 363-384
Callerya eriantha: Austral Syst Bot 2019.32.4 363-384
Callerya eurybotrya: J Syst Evol 2014.52.1. 40-50	Austral Syst Bot 2019.32.4 363-384
Callerya kityana: Austral Syst Bot 2019.32.4 363-384
Callerya megasperma: Austral Syst Bot 2019.32.4 363-384
Callerya neocaledonica: Austral Syst Bot 2019.32.4 363-384
Callerya nieuwenhuisii: J Syst Evol 2014.52.1. 40-50
Callerya nitida: Austral Syst Bot 2019.32.4 363-384
Callerya pilipes: Austral Syst Bot 2019.32.4 363-384
Callerya reticulata: J Syst Evol 2014.52.1. 40-50	Austral Syst Bot 2019.32.4 363-384
Callerya scandens: J Syst Evol 2014.52.1. 40-50
Callerya speciosa: J Syst Evol 2014.52.1. 40-50
Callerya: Austral Syst Bot 2019.32.4 363-384
Callianassa canariensis: Phytotaxa 2016.244.3
Callianassa isabelliana: Phytotaxa 2016.244.3
Calliandra aeschynomenoides: Taxon 2013.62.6 1200-1219
Calliandra angustifolia: Taxon 2013.62.6 1200-1219
Calliandra asplenioides: Taxon 2013.62.6 1200-1219
Calliandra bahiana: Taxon 2013.62.6 1200-1219
Calliandra belizensis: Taxon 2013.62.6 1200-1219
Calliandra bella: Taxon 2013.62.6 1200-1219
Calliandra biflora: Taxon 2013.62.6 1200-1219
Calliandra blanchetii: Taxon 2013.62.6 1200-1219
Calliandra brenesii: Taxon 2013.62.6 1200-1219
Calliandra brevicaulis: Taxon 2013.62.6 1200-1219
Calliandra brevipes: Taxon 2013.62.6 1200-1219
Calliandra caeciliae: Taxon 2013.62.6 1200-1219
Calliandra californica: Taxon 2013.62.6 1200-1219
Calliandra calycina: Taxon 2013.62.6 1200-1219
Calliandra chilensis: Taxon 2013.62.6 1200-1219
Calliandra coccinea: Taxon 2013.62.6 1200-1219
Calliandra coriacea: Taxon 2013.62.6 1200-1219
Calliandra crassipes: Taxon 2013.62.6 1200-1219
Calliandra cruegeri: Taxon 2013.62.6 1200-1219
Calliandra cumbucana_x: Taxon 2013.62.6 1200-1219
Calliandra debilis: Taxon 2013.62.6 1200-1219
Calliandra depauperata: Taxon 2013.62.6 1200-1219
Calliandra dolichopoda: Taxon 2013.62.6 1200-1219
Calliandra dysantha: Taxon 2013.62.6 1200-1219
Calliandra eriophylla: Taxon 2013.62.6 1200-1219
Calliandra erubescens: Taxon 2013.62.6 1200-1219
Calliandra fasciculata: Taxon 2013.62.6 1200-1219
Calliandra feioana: Taxon 2013.62.6 1200-1219
Calliandra gilbertii: Taxon 2013.62.6 1200-1219
Calliandra glomerulata: Taxon 2013.62.6 1200-1219
Calliandra goldmanii: Taxon 2013.62.6 1200-1219
Calliandra guildingii: Taxon 2013.62.6 1200-1219
Calliandra haematocephala: Taxon 2013.62.6 1200-1219
Calliandra haematomma: Taxon 2013.62.6 1200-1219
Calliandra harrisii: Taxon 2013.62.6 1200-1219
Calliandra hildebrandtii: J Linn Soc Bot 2015.179.2 288-294
Calliandra hintonii: Taxon 2013.62.6 1200-1219
Calliandra hirsuta: Taxon 2013.62.6 1200-1219
Calliandra hirtiflora: Taxon 2013.62.6 1200-1219
Calliandra houstoniana: Taxon 2013.62.6 1200-1219
Calliandra humilis: Taxon 2013.62.6 1200-1219
Calliandra hygrophila: Taxon 2013.62.6 1200-1219
Calliandra iligna: Taxon 2013.62.6 1200-1219
Calliandra laevis: Taxon 2013.62.6 1200-1219
Calliandra lanata: Taxon 2013.62.6 1200-1219
Calliandra laxa: Taxon 2013.62.6 1200-1219
Calliandra leptopoda: Taxon 2013.62.6 1200-1219
Calliandra lintea: Taxon 2013.62.6 1200-1219
Calliandra longipes: Taxon 2013.62.6 1200-1219
Calliandra longipinna: Taxon 2013.62.6 1200-1219
Calliandra luetzelburgii: Taxon 2013.62.6 1200-1219
Calliandra macrocalyx: Taxon 2013.62.6 1200-1219
Calliandra magdalenae: Taxon 2013.62.6 1200-1219
Calliandra molinae: Taxon 2013.62.6 1200-1219
Calliandra mollissima: Taxon 2013.62.6 1200-1219
Calliandra mucugeana: Taxon 2013.62.6 1200-1219
Calliandra nebulosa: Taxon 2013.62.6 1200-1219
Calliandra palmeri: Taxon 2013.62.6 1200-1219
Calliandra parviflora: Taxon 2013.62.6 1200-1219
Calliandra parvifolia: Taxon 2013.62.6 1200-1219
Calliandra paterna: Taxon 2013.62.6 1200-1219
Calliandra pedicellata: Taxon 2013.62.6 1200-1219
Calliandra physocalyx: Taxon 2013.62.6 1200-1219
Calliandra pilgerana: Taxon 2013.62.6 1200-1219
Calliandra pittieri: Taxon 2013.62.6 1200-1219
Calliandra purdiaei: Taxon 2013.62.6 1200-1219
Calliandra purpurea: Taxon 2013.62.6 1200-1219
Calliandra redacta: Taxon 2013.62.6 1200-1219
Calliandra renvoizeana: Taxon 2013.62.6 1200-1219
Calliandra rhodocephala: Taxon 2013.62.6 1200-1219
Calliandra riparia: Taxon 2013.62.6 1200-1219
Calliandra rubescens: Taxon 2013.62.6 1200-1219
Calliandra semisepulta: Taxon 2013.62.6 1200-1219
Calliandra sessilis: Taxon 2013.62.6 1200-1219
Calliandra silvicola: Taxon 2013.62.6 1200-1219
Calliandra sincorana: Taxon 2013.62.6 1200-1219
Calliandra spinosa: Taxon 2013.62.6 1200-1219
Calliandra surinamensis: Taxon 2013.62.6 1200-1219
Calliandra taxifolia: Taxon 2013.62.6 1200-1219
Calliandra tehuantepecensis: Taxon 2013.62.6 1200-1219
Calliandra tergemina: Taxon 2013.62.6 1200-1219
Calliandra trinervia: Taxon 2013.62.6 1200-1219
Calliandra tsugoides: Taxon 2013.62.6 1200-1219
Calliandra tumbeziana: Taxon 2013.62.6 1200-1219
Calliandra tweedyi: Taxon 2013.62.6 1200-1219
Calliandra ulei: Taxon 2013.62.6 1200-1219
Calliandra umbellifera: Taxon 2013.62.6 1200-1219
Calliandra vaupesiana: Taxon 2013.62.6 1200-1219
Calliandra virgata: Taxon 2013.62.6 1200-1219
Calliandra viscidula: Taxon 2013.62.6 1200-1219
Calliandra: Intern J Plant Sci 2016.177.1 44-59
Calliandropsis: Taxon 2017.66.1 44-77
Callianthe amoena: Syst Bot 2012.37.3 712-722	Syst Bot 2012.37.3 723-737
Callianthe andrade-limae: Syst Bot 2012.37.3 723-737
Callianthe bedfordiana: Syst Bot 2012.37.3 723-737
Callianthe bezerrae: Syst Bot 2012.37.3 723-737
Callianthe brenesii: Syst Bot 2012.37.3 723-737
Callianthe costicalyx: Syst Bot 2012.37.3 712-722
Callianthe cyclonervosa: Syst Bot 2012.37.3 723-737
Callianthe darwinii: Syst Bot 2012.37.3 723-737
Callianthe elegans: Syst Bot 2012.37.3 723-737
Callianthe esculenta: Syst Bot 2012.37.3 712-722
Callianthe fluviatilis: Syst Bot 2012.37.3 723-737
Callianthe geminiflora: Syst Bot 2012.37.3 712-722	Syst Bot 2012.37.3 723-737
Callianthe glaziovii: Syst Bot 2012.37.3 723-737
Callianthe inaequalis: Syst Bot 2012.37.3 723-737
Callianthe jaliscana: Syst Bot 2012.37.3 723-737
Callianthe jujuiensis: Syst Bot 2012.37.3 723-737
Callianthe lanata: Syst Bot 2012.37.3 723-737
Callianthe latipetala: Syst Bot 2012.37.3 723-737
Callianthe longifolia: Syst Bot 2012.37.3 723-737
Callianthe macrantha: Syst Bot 2012.37.3 712-722	Syst Bot 2012.37.3 723-737
Callianthe malmeana: Syst Bot 2012.37.3 723-737
Callianthe mexiae: Syst Bot 2012.37.3 723-737
Callianthe monteiroi: Syst Bot 2012.37.3 712-722	Syst Bot 2012.37.3 723-737
Callianthe mouraei: Syst Bot 2012.37.3 723-737
Callianthe muelleri-friderici: Syst Bot 2012.37.3 712-722	Syst Bot 2012.37.3 723-737
Callianthe pachecoana: Syst Bot 2012.37.3 723-737
Callianthe pauciflora: Syst Bot 2012.37.3 712-722
Callianthe peruviana: Syst Bot 2012.37.3 712-722
Callianthe petiolaris: Syst Bot 2012.37.3 723-737
Callianthe pickelii: Syst Bot 2012.37.3 712-722	Syst Bot 2012.37.3 723-737
Callianthe picta: Syst Bot 2012.37.3 723-737
Callianthe purpusii: Syst Bot 2012.37.3 712-722	Syst Bot 2012.37.3 723-737
Callianthe regnellii: Syst Bot 2012.37.3 712-722	Syst Bot 2012.37.3 723-737
Callianthe rufinerva: Syst Bot 2012.37.3 712-722	Syst Bot 2012.37.3 723-737
Callianthe rufivela: Syst Bot 2012.37.3 712-722	Syst Bot 2012.37.3 723-737
Callianthe scabrida: Syst Bot 2012.37.3 712-722	Syst Bot 2012.37.3 723-737
Callianthe schenckii: Syst Bot 2012.37.3 723-737
Callianthe sellowiana: Syst Bot 2012.37.3 723-737
Callianthe senilis: Syst Bot 2012.37.3 723-737
Callianthe striata: Syst Bot 2012.37.3 723-737
Callianthe torrendii: Syst Bot 2012.37.3 723-737
Callianthe tridens: Syst Bot 2012.37.3 723-737
Callianthe vexillaria: Syst Bot 2012.37.3 723-737
Callianthe: Ambot 2005.92.4 584-602	Syst Bot 2012.37.3 712-722
Callianthemoides: J Syst Evol 2014.52.5. 551-565
Callicarpa americana: Sci Reports 2016.34343
Callicarpa angusta: Sci Reports 2016.34343
Callicarpa arborea: Sci Reports 2016.34343
Callicarpa bodinieri: Sci Reports 2016.34343
Callicarpa brevipes: Sci Reports 2016.34343
Callicarpa cathayana: Sci Reports 2016.34343
Callicarpa dichotoma: Sci Reports 2016.34343
Callicarpa erioclona: Sci Reports 2016.34343
Callicarpa glandulosa: Sci Reports 2016.34343
Callicarpa hispida: Sci Reports 2016.34343
Callicarpa japonica: Sci Reports 2016.34343
Callicarpa kwangtungensis: Sci Reports 2016.34343
Callicarpa maingayi: Sci Reports 2016.34343
Callicarpa mollis: Sci Reports 2016.34343
Callicarpa pedunculata: Sci Reports 2016.34343
Callicarpa peichieniana: Sci Reports 2016.34343
Callicarpa pentandra: Sci Reports 2016.34343
Callicarpa scandens: Sci Reports 2016.34343
Callicephalus: Ambot 2013.100.5 867-882
Callichilia barteri: Taxon 2012.61.1 131-145
Callichilia bequaertii: Taxon 2012.61.1 131-145
Callichilia inaequalis: Taxon 2012.61.1 131-145
Callichilia subsessilis: Taxon 2012.61.1 131-145
Callichilia: J Syst Evol 2015.54.4 400-415
Callicoma: Austral Syst Bot 2013.26.3 167-185
Callipeltis: Taxon 2009.58.3 793-810
Callirhoe: Ambot 2005.92.4 584-602	Syst Bot 2012.37.3 712-722
Callisia cordifolia: Diss Univ Georgia Stephanie Bergamo 1997
Callisia fragrans: Diss Univ Georgia Stephanie Bergamo 1997
Callisia gentlei: Diss Univ Georgia Stephanie Bergamo 1997
Callisia gracilis: Diss Univ Georgia Stephanie Bergamo 1997
Callisia micrantha: Diss Univ Georgia Stephanie Bergamo 1997
Callisia monandra: Diss Univ Georgia Stephanie Bergamo 1997
Callisia multiflora: Diss Univ Georgia Stephanie Bergamo 1997
Callisia navicularis: Diss Univ Georgia Stephanie Bergamo 1997
Callisia repens: Diss Univ Georgia Stephanie Bergamo 1997
Callisia soconuscensis: Diss Univ Georgia Stephanie Bergamo 1997
Callisia warszewicziana: Diss Univ Georgia Stephanie Bergamo 1997
Callisia: Diss Univ Georgia Stephanie Bergamo 1997
Callistachys: Austral Syst Bot 2005.18.1 41-47
Callistemon hemistictus: Muelleria 2012.30.1 23-25
Callistemon lazaridis: Muelleria 2012.30.1 23-25
Callistemon megalongensis: Muelleria 2012.30.1 23-25
Callistemon montis-zamiae: Muelleria 2012.30.1 23-25
Callistemon pyramidalis: Muelleria 2012.30.1 23-25
Callistemon quercinus: Muelleria 2012.30.1 23-25
Callistemon sabrina: Muelleria 2012.30.1 23-25
Callistemon serpentinus: Muelleria 2012.30.1 23-25
Callistemon: Mol Phyl Evol 2015.93 29-43
Callistephus: Kew Bulletin 2009.64 645-660	Aster Ann Bot 2012.109.7 1341-1357	Willdenowia 2015.45.1 77-92
Callisthene: Int J Plant Sci 2004.165.S4 S85-S105
Callistopteris apiifolia: Higher Plants China Vol 2
Callistopteris baueriana: Higher Plants China Vol 2
Callistopteris: Acta Bot Gall 2013.160.2 173-194
Callitriche albomarginata: Aquatic Bot 2000.68 123-141
Callitriche brutia: Aquatic Bot 2000.68 123-141	J Linn Soc Bot 2017.184.1 46-58
Callitriche compressa: J Linn Soc Bot 2017.184.1 46-58
Callitriche cophocarpa: Aquatic Bot 2000.68 123-141
Callitriche cribrosa: Aquatic Bot 2000.68 123-141
Callitriche deflexa: Aquatic Bot 2000.68 123-141
Callitriche hermaphroditica: Aquatic Bot 2000.68 123-141	J Linn Soc Bot 2017.184.1 46-58
Callitriche heterophylla: Aquatic Bot 2000.68 123-141
Callitriche heteropoda: Aquatic Bot 2000.68 123-141	J Linn Soc Bot 2017.184.1 46-58
Callitriche japonica: J Linn Soc Bot 2017.184.1 46-58
Callitriche lechleri: J Linn Soc Bot 2017.184.1 46-58
Callitriche lusitanica: Aquatic Bot 2000.68 123-141	J Linn Soc Bot 2017.184.1 46-58
Callitriche marginata: Aquatic Bot 2000.68 123-141
Callitriche muelleri: J Linn Soc Bot 2017.184.1 46-58
Callitriche nuttallii: Aquatic Bot 2000.68 123-141
Callitriche obtusangula: J Linn Soc Bot 2017.184.1 46-58
Callitriche palustris: Aquatic Bot 2000.68 123-141	J Linn Soc Bot 2017.184.1 46-58
Callitriche peploides: Aquatic Bot 2000.68 123-141
Callitriche petriei: J Linn Soc Bot 2017.184.1 46-58
Callitriche platycarpa: Aquatic Bot 2000.68 123-141	J Linn Soc Bot 2017.184.1 46-58
Callitriche sonderi: J Linn Soc Bot 2017.184.1 46-58
Callitriche stagnalis: Aquatic Bot 2000.68 123-141	J Linn Soc Bot 2017.184.1 46-58
Callitriche terrestris: Aquatic Bot 2000.68 123-141	J Linn Soc Bot 2017.184.1 46-58
Callitriche trochlearis: Aquatic Bot 2000.68 123-141
Callitriche truncata: Aquatic Bot 2000.68 123-141	J Linn Soc Bot 2017.184.1 46-58
Callitriche umbonata: J Linn Soc Bot 2017.184.1 46-58
Callitriche: J Linn Soc Bot 2017.184.1 46-58
Callitris acuminata: Austral Syst Bot 2010.23.2 69-93
Callitris arenaria: Austral Syst Bot 2010.23.2 69-93
Callitris baileyi: Austral Syst Bot 2010.23.2 69-93
Callitris canescens: Austral Syst Bot 2010.23.2 69-93
Callitris columellaris: Austral Syst Bot 2010.23.2 69-93
Callitris drummondii: Austral Syst Bot 2010.23.2 69-93
Callitris endlicheri: Austral Syst Bot 2010.23.2 69-93
Callitris macleayana: Austral Syst Bot 2010.23.2 69-93
Callitris monticola: Austral Syst Bot 2010.23.2 69-93
Callitris muelleri: Austral Syst Bot 2010.23.2 69-93
Callitris neocaledonica: Austral Syst Bot 2010.23.2 69-93
Callitris oblonga: Austral Syst Bot 2010.23.2 69-93
Callitris preissii: Austral Syst Bot 2010.23.2 69-93
Callitris pyramidalis: Austral Syst Bot 2010.23.2 69-93
Callitris rhomboidea: Austral Syst Bot 2010.23.2 69-93
Callitris roei: Austral Syst Bot 2010.23.2 69-93
Callitris sulcata: Austral Syst Bot 2010.23.2 69-93
Callitris verrucosa: Austral Syst Bot 2010.23.2 69-93
Callitris: Mol Phyl Evol 2012.64.3 452-470
Callitropsis abramsiana: Syst Bot 2006.31.3 461-480	Plant Syst Evol 2016.302 921-942
Callitropsis arizonica: Syst Bot 2006.31.3 461-480	Plant Syst Evol 2016.302 921-942
Callitropsis bakeri: Syst Bot 2006.31.3 461-480	Plant Syst Evol 2016.302 921-942
Callitropsis benthamii: Syst Bot 2006.31.3 461-480	Plant Syst Evol 2016.302 921-942
Callitropsis forbesii: Syst Bot 2006.31.3 461-480	Plant Syst Evol 2016.302 921-942
Callitropsis glabra: Syst Bot 2006.31.3 461-480	Plant Syst Evol 2016.302 921-942
Callitropsis goveniana: Syst Bot 2006.31.3 461-480	Plant Syst Evol 2016.302 921-942
Callitropsis guadalupensis: Syst Bot 2006.31.3 461-480	Plant Syst Evol 2016.302 921-942
Callitropsis lusitanica: Syst Bot 2006.31.3 461-480	Plant Syst Evol 2016.302 921-942
Callitropsis macnabiana: Syst Bot 2006.31.3 461-480	Plant Syst Evol 2016.302 921-942
Callitropsis macrocarpa: Syst Bot 2006.31.3 461-480	Plant Syst Evol 2016.302 921-942
Callitropsis montana: Syst Bot 2006.31.3 461-480	Plant Syst Evol 2016.302 921-942
Callitropsis nevadensis: Syst Bot 2006.31.3 461-480	Plant Syst Evol 2016.302 921-942
Callitropsis nootkatensis: Syst Bot 2006.31.3 461-480	Plant Syst Evol 2016.302 921-942
Callitropsis pigmaea: Syst Bot 2006.31.3 461-480
Callitropsis pygmaea: Plant Syst Evol 2016.302 921-942
Callitropsis sargentii: Syst Bot 2006.31.3 461-480	Plant Syst Evol 2016.302 921-942
Callitropsis stephensonii: Syst Bot 2006.31.3 461-480	Plant Syst Evol 2016.302 921-942
Callitropsis vietnamensis: Syst Bot 2006.31.3 461-480	Plant Syst Evol 2016.302 921-942
Callitropsis: Mol Phyl Evol 2012.64.3 452-470
Callopsis: Plant Syst Evol 2014.300.4 709-715
Callostylis: J Syst Evol 2016.54.4 349-362
Callothlaspi lilacinum: Plant Syst Evol 2010.285 209-232
Calluna: Mol Phyl Evol 2010.56.1 343-354
Calobota angustifolia: Taxon 2011.60.1 161-177
Calobota cinerea: Taxon 2011.60.1 161-177
Calobota cuspidosa: Taxon 2011.60.1 161-177
Calobota cytisoides: Taxon 2011.60.1 161-177
Calobota halenbergensis: Taxon 2011.60.1 161-177
Calobota lotononoides: Taxon 2011.60.1 161-177
Calobota psiloloba: Taxon 2011.60.1 161-177
Calobota pungens: Taxon 2011.60.1 161-177
Calobota saharae: Taxon 2011.60.1 161-177
Calobota sericea: Taxon 2011.60.1 161-177
Calobota spinescens: Taxon 2011.60.1 161-177
Calobota: Taxon 2015.64.1 49-64
Calocedrus: Mol Phyl Evol 2012.64.3 452-470
Calochilus caeruleus: Austral Syst Bot 2018.31.5 389-408
Calochilus caesius: Austral Syst Bot 2018.31.5 389-408
Calochilus campestris: Austral Syst Bot 2018.31.5 389-408
Calochilus cupreus: Austral Syst Bot 2018.31.5 389-408
Calochilus gracillimus: Austral Syst Bot 2018.31.5 389-408
Calochilus grandiflorus: Austral Syst Bot 2018.31.5 389-408
Calochilus herbaceus: Austral Syst Bot 2018.31.5 389-408
Calochilus holtzei: Austral Syst Bot 2018.31.5 389-408
Calochilus imperiosus: Austral Syst Bot 2018.31.5 389-408
Calochilus kalaru: Austral Syst Bot 2018.31.5 389-408
Calochilus montanus: Austral Syst Bot 2018.31.5 389-408
Calochilus paludosus: Austral Syst Bot 2018.31.5 389-408
Calochilus platychilus: Austral Syst Bot 2018.31.5 389-408
Calochilus psednus: Austral Syst Bot 2018.31.5 389-408
Calochilus pulchellus: Austral Syst Bot 2018.31.5 389-408
Calochilus richiae: Austral Syst Bot 2018.31.5 389-408
Calochilus robertsonii: Austral Syst Bot 2018.31.5 389-408
Calochilus sandrae: Austral Syst Bot 2018.31.5 389-408
Calochilus saprophyticus: Austral Syst Bot 2018.31.5 389-408
Calochilus stramenicola: Austral Syst Bot 2018.31.5 389-408
Calochilus therophilus: Austral Syst Bot 2018.31.5 389-408
Calochilus uliginosus: Austral Syst Bot 2018.31.5 389-408
Calochlaena: Mol Phyl Evol 2006.39 830-845
Calochone: Taxon 2014.63.4 801-818
Calochortus amabilis: J Linn Soc Bot 2018.187.4 579-593
Calochortus apiculatus: J Linn Soc Bot 2018.187.4 579-593
Calochortus argillosus: J Linn Soc Bot 2018.187.4 579-593
Calochortus aureus: J Linn Soc Bot 2018.187.4 579-593
Calochortus barbatus: J Linn Soc Bot 2018.187.4 579-593
Calochortus bruneaunis: J Linn Soc Bot 2018.187.4 579-593
Calochortus caeruleus: J Linn Soc Bot 2018.187.4 579-593
Calochortus catalinae: J Linn Soc Bot 2018.187.4 579-593
Calochortus clavatus: J Linn Soc Bot 2018.187.4 579-593
Calochortus elegans: J Linn Soc Bot 2018.187.4 579-593
Calochortus eurycarpus: J Linn Soc Bot 2018.187.4 579-593
Calochortus flexuosus: J Linn Soc Bot 2018.187.4 579-593
Calochortus gunnisonii: J Linn Soc Bot 2018.187.4 579-593
Calochortus kennedyi: J Linn Soc Bot 2018.187.4 579-593
Calochortus luteus: J Linn Soc Bot 2018.187.4 579-593
Calochortus macrocarpus: J Linn Soc Bot 2018.187.4 579-593
Calochortus minimus: J Linn Soc Bot 2018.187.4 579-593
Calochortus monophyllus: J Linn Soc Bot 2018.187.4 579-593
Calochortus nudus: J Linn Soc Bot 2018.187.4 579-593
Calochortus nuttallii: J Linn Soc Bot 2018.187.4 579-593
Calochortus palmeri: J Linn Soc Bot 2018.187.4 579-593
Calochortus pulchellus: J Linn Soc Bot 2018.187.4 579-593
Calochortus spathulatus: J Linn Soc Bot 2018.187.4 579-593
Calochortus splendens: J Linn Soc Bot 2018.187.4 579-593
Calochortus subalpinus: J Linn Soc Bot 2018.187.4 579-593
Calochortus tolmiei: J Linn Soc Bot 2018.187.4 579-593
Calochortus uniflorus: J Linn Soc Bot 2018.187.4 579-593
Calochortus venustulus: J Linn Soc Bot 2018.187.4 579-593
Calochortus venustus: J Linn Soc Bot 2018.187.4 579-593
Calochortus: Mol Phyl Evol 2005.35.5 509-527
Calocrater: J Syst Evol 2015.54.4 400-415
Calodecaryia: New Phytologist 2015.207.2 327-339
Calodendrum: Ambot 2008.95.8 985-1005
Calolisianthus pedunculatus: Mol Phyl Evol 2017.106 192-208
Calolisianthus pendulus: Mol Phyl Evol 2017.106 192-208
Calolisianthus purpurascens: Mol Phyl Evol 2017.106 192-208	Mol Phyl Evol 2017.106: 192-208
Calolisianthus speciosus: Mol Phyl Evol 2017.106 192-208
Calolisianthus: Taxon 2009.58.2 479-499
Calomeria: Plant Syst Evol 2004.249.1-2 37-53	Cladistics 2013.29.6 574-588
Caloncoba: Plant Syst Evol 2010.286.1-2 27-37
Calopappus: J Linn Soc Bot 2009.159 32-51
Calophaca: Taxon 2015.64.1 49-64	Taxon 2017.66.1 44-77
Calophanoides chinensis: Kew Bulletin 1988.43.4 551-624
Calophanoides salicifolia: Kew Bulletin 1988.43.4 551-624
Calophyllum depressinervosum: Tropics 2007.16.2 141-150
Calophyllum dioscurii: Tropics 2007.16.2 141-150
Calophyllum macrocarpum: Tropics 2007.16.2 141-150
Calophyllum rupicolum: Tropics 2007.16.2 141-150
Calophyllum soulattii: Tropics 2007.1	Tropics 2007.16.2 141-150
Calophyllum tetrapterum: Tropics 2007.16.2 141-150
Calophyllum wallichianum: Tropics 2007.16.2 141-150
Calophyllum: Intern J Plant Sci 2013.174.6. 910-936
Calopogon barbatus: PlosOne 2015.10.8 e0132777
Calopogon multiflorus: PlosOne 2015.10.8 e0132777
Calopogon oklahomensis: PlosOne 2015.10.8 e0132777
Calopogon pallidus: PlosOne 2015.10.8 e0132777
Calopogon tuberosus: PlosOne 2015.10.8 e0132777
Calopogon: Ambot 2005.92.4 613-624
Calopogonium: Mol Phyl Evol 2016.104 44-59
Calopsis adpressa: Bothalia 2010.40.1 1-35
Calopsis aspera: Bothalia 2010.40.1 1-35
Calopsis burchellii: Bothalia 2010.40.1 1-35
Calopsis clandestina: Bothalia 2010.40.1 1-35
Calopsis dura: Bothalia 2010.40.1 1-35
Calopsis filiformis: Bothalia 2010.40.1 1-35
Calopsis fruticosa: Bothalia 2010.40.1 1-35
Calopsis gracilis: Bothalia 2010.40.1 1-35
Calopsis hyalina: Bothalia 2010.40.1 1-35
Calopsis impolita: Bothalia 2010.40.1 1-35
Calopsis levynsiae: Bothalia 2010.40.1 1-35
Calopsis marlothii: Bothalia 2010.40.1 1-35
Calopsis membranacea: Bothalia 2010.40.1 1-35
Calopsis monostylis: Bothalia 2010.40.1 1-35
Calopsis muirii: Bothalia 2010.40.1 1-35
Calopsis nudiflora: Bothalia 2010.40.1 1-35
Calopsis paniculata: Bothalia 2010.40.1 1-35
Calopsis pulchra: Bothalia 2010.40.1 1-35
Calopsis ramiflora: Bothalia 2010.40.1 1-35
Calopsis rigida: Bothalia 2010.40.1 1-35
Calopsis rigorata: Bothalia 2010.40.1 1-35
Calopsis sparsa: Bothalia 2010.40.1 1-35
Calopsis viminea: Bothalia 2010.40.1 1-35
Calorophus asper: Bothalia 2010.40.1 1-35
Calorophus burchellii: Bothalia 2010.40.1 1-35
Calorophus filiformis: Bothalia 2010.40.1 1-35
Calorophus gracilis: Bothalia 2010.40.1 1-35
Calorophus impolitus: Bothalia 2010.40.1 1-35
Calorophus: Evolution 2003.57.12 2688-2702
Calostephane: Taxon 2015.64.1 110-130
Calotesta: Intern J Plant Sci 2011.172.8 1067-1075
Calothamnus: Mol Phyl Evol 2015.93 29-43
Calotis anthemoides: Austral Syst Bot 2006 155-168
Calotis cuneata: Austral Syst Bot 2006 155-168
Calotis cuneifolia: Austral Syst Bot 2006 155-168
Calotis cymbacantha: Austral Syst Bot 2006 155-168
Calotis dentex: Austral Syst Bot 2006 155-168
Calotis erinacea: Austral Syst Bot 2006 155-168
Calotis hispidula: Austral Syst Bot 2006 155-168
Calotis inermis: Austral Syst Bot 2006 155-168
Calotis lappulacea: Austral Syst Bot 2006 155-168
Calotis latiuscula: Austral Syst Bot 2006 155-168
Calotis plumulifera: Austral Syst Bot 2006 155-168
Calotis porphyroglossa: Austral Syst Bot 2006 155-168
Calotis scabiosifolia: Austral Syst Bot 2006 155-168
Calotis scapigera: Austral Syst Bot 2006 155-168
Calotis squamigera: Austral Syst Bot 2006 155-168
Calotis xanthosioidea: Austral Syst Bot 2006 155-168
Calotis: Kew Bulletin 2009.64 645-660	Taxon 2009.58.3 769-780	Willdenowia 2015.45.1 77-92
Calotropis: Ann Miss Bot 2007.94.2 423-434	J Syst Evol 2015.54.4 400-415
Calpocalyx: Taxon 2017.66.1 44-77
Calpurnia aurea: Syst Bot 2008.33.1 133-147
Calpurnia glabrata: Syst Bot 2008.33.1 133-147
Calpurnia sericea: Syst Bot 2008.33.1 133-147
Calpurnia villosa: Syst Bot 2008.33.1 133-147
Calpurnia woodii: Syst Bot 2008.33.1 133-147
Calpurnia: Syst Bot 2008.33.4 752-761	Taxon 2015.64.1 49-64
Caltha alata: Plant Syst Evol 2015.301.1 411-424
Caltha andicola: Plant Syst Evol 2015.301.1 411-424
Caltha appendiculata: J Syst Syst Evol 2014.52.1 51-67	Plant Syst Evol 2015.301.1 411-424
Caltha deranco: Plant Syst Evol 2015.301.1 411-424
Caltha dionaeifolia: J Syst Syst Evol 2014.52.1 51-67	Plant Syst Evol 2015.301.1 411-424
Caltha introloba: J Syst Syst Evol 2014.52.1 51-67	Plant Syst Evol 2015.301.1 411-424
Caltha involuta: Plant Syst Evol 2015.301.1 411-424
Caltha leptosepala: J Syst Syst Evol 2014.52.1 51-67
Caltha marginata: Plant Syst Evol 2015.301.1 411-424
Caltha multicapsularis: Plant Syst Evol 2015.301.1 411-424
Caltha natans: J Syst Syst Evol 2014.52.1 51-67
Caltha novae-zeelandiae: J Syst Syst Evol 2014.52.1 51-67
Caltha obtusa: J Syst Syst Evol 2014.52.1 51-67	Plant Syst Evol 2015.301.1 411-424
Caltha palustris: J Syst Syst Evol 2014.52.1 51-67
Caltha sagittata: J Syst Syst Evol 2014.52.1 51-67	Plant Syst Evol 2015.301.1 411-424
Caltha scaposa: J Syst Syst Evol 2014.52.1 51-67
Caltha sinogracilis: J Syst Syst Evol 2014.52.1 51-67
Caluera: J Linn Soc Bot 2012.168 117-146
Calvoa: Taxon 2012.61.5. 1040-1056
Calycadenia: Ambot 2000.87.12 1890-1908	Mol Phyl Evol 2003.29.2 216-234
Calycanthus chinensis: Mol Phyl Evol 2006.39.1 1-15
Calycanthus floridus: Mol Phyl Evol 2006.39.1 1-15
Calycanthus occidentalis: Mol Phyl Evol 2006.39.1 1-15
Calycanthus: Mol Phyl Evol 2006.39.1 1-15
Calycera calcitrapa: Taxon 2016.65.6 1328-1344
Calycera crassifolia: Taxon 2016.65.6 1328-1344
Calycera herbacea: Taxon 2016.65.6 1328-1344
Calycera horrida: Taxon 2016.65.6 1328-1344
Calycera leucanthema: Taxon 2016.65.6 1328-1344
Calycera pulvinata: Taxon 2016.65.6 1328-1344
Calycera sessiliflora: Taxon 2016.65.6 1328-1344
Calycera sympaganthera: Taxon 2016.65.6 1328-1344
Calycera: Ambot 2012.99.1 1-13	Taxon 2016.65.6 1328-1344
Calycobolus: Ambot 2002.89.9 1510-1522
Calycocarpum: Taxon 2016.65.6 1288-1312	Mol Phyl Evol 2017.109 1-20
Calycogonium calycopteris: Intern J Plant Sci 2015.176.7 607-626
Calycogonium cubense: Intern J Plant Sci 2015.176.7 607-626
Calycogonium echinatum: Intern J Plant Sci 2015.176.7 607-626
Calycogonium glabratum: Intern J Plant Sci 2015.176.7 607-626
Calycogonium hispidulum: Intern J Plant Sci 2015.176.7 607-626
Calycogonium microphyllum: Intern J Plant Sci 2015.176.7 607-626
Calycogonium stellatum: Intern J Plant Sci 2015.176.7 607-626
Calycogonium verrucosum: Intern J Plant Sci 2015.176.7 607-626
Calycogonium: Syst Bot 2010.35.4 783-800
Calycopeplus: Ambot 2005.92.8 1397-1420
Calycophyllum: Ambot 2011.97.12 1961-1981
Calycophysum: Mol Phyl Evol 2007.44.2 553-577
Calycopteris: J Linn Soc Bot 2010.162.3 453-476
Calycoseris: Syst Bot 2003.28.3 616-626
Calycosia: Ambot 2014.101.7 1102-1126
Calycosiphonia: Ambot 2007.94.3 313-329
Calyculogygas: Ambot 2005.92.4 584-602
Calydorea approximata: J Linn Soc 2015.177 27-49
Calydorea basaltica: J Linn Soc 2015.177 27-49
Calydorea campestris: J Linn Soc 2015.177 27-49
Calydorea crocoides: J Linn Soc 2015.177 27-49
Calydorea longipes: J Linn Soc 2015.177 27-49
Calydorea pallens: J Linn Soc 2015.177 27-49
Calydorea undulata: J Linn Soc 2015.177 27-49
Calydorea: Syst Bot 2008.33.3 495-508
Calylophus: Ambot 2003 90.1 107-115
Calymmatium pumilum: Komarovia 2008.6.2 80-88
Calymmatium: Plant Syst Evol 2010.285 209-232
Calymmodon clavifer: Mol Phyl Evol 2014.81 195-206
Calymmodon curtus: PlosOne 2011.6.10
Calymmodon gracilis: Mol Phyl Evol 2014.81 195-206
Calymmodon luerssenianus: Mol Phyl Evol 2014.81 195-206
Calymmodon mnioides: Mol Phyl Evol 2014.81 195-206
Calymmodon pallidivirens: Mol Phyl Evol 2014.81 195-206
Calymmodon: Mol Phyl Evol 2008.48 1155-1167	Mol Phyl Evol 2014.81 195-206	Mol Phyl Evol 2017.111 1-17
Calymmostachya modesta: Kew Bulletin 1988.43.4 551-624
Calypso: Syst Bot 2017.41.1 17-25
Calyptocarpus: Phytotaxa 2016.277.2 146-158
Calyptochloa: Cladistics 2012.28.4 333-356
Calyptranthes barkeri: Syst Bot 2016.41.2 378-386
Calyptranthes bipennis: Syst Bot 2016.41.2 378-386
Calyptranthes brasiliensis: Syst Bot 2016.41.2 378-386
Calyptranthes clusiifolia: Syst Bot 2016.41.2 378-386
Calyptranthes concinna: Syst Bot 2016.41.2 378-386
Calyptranthes eriocephala: Syst Bot 2016.41.2 378-386
Calyptranthes fasciculata: Syst Bot 2016.41.2 378-386
Calyptranthes garciae: Syst Bot 2016.41.2 378-386
Calyptranthes grandifolia: Syst Bot 2016.41.2 378-386
Calyptranthes hatschbachii: Syst Bot 2016.41.2 378-386
Calyptranthes laevigata: Syst Bot 2016.41.2 378-386
Calyptranthes lanceolata: Syst Bot 2016.41.2 378-386
Calyptranthes lindeniana: Syst Bot 2016.41.2 378-386
Calyptranthes lucida: Syst Bot 2016.41.2 378-386
Calyptranthes pallens: Syst Bot 2016.41.2 378-386
Calyptranthes pulchella: Syst Bot 2016.41.2 378-386
Calyptranthes restingae: Syst Bot 2016.41.2 378-386
Calyptranthes sintenisii: Syst Bot 2016.41.2 378-386
Calyptranthes speciosa: Syst Bot 2016.41.2 378-386
Calyptranthes spruceana: Syst Bot 2016.41.2 378-386
Calyptranthes thomasiana: Syst Bot 2016.41.2 378-386
Calyptranthes widgreniana: Syst Bot 2016.41.2 378-386
Calyptranthes: Taxon 2007.56.4 1105-1128	Mol Phyl Evol 2015.93 29-43
Calyptrion: Syst Bot 2014.39.2 239-252
Calyptrocalyx albertisianus: Mol Phyl Evol 2016.100 57-69
Calyptrocalyx amoenus: Mol Phyl Evol 2016.100 57-69
Calyptrocalyx arfakianus: Mol Phyl Evol 2016.100 57-69
Calyptrocalyx awa: Mol Phyl Evol 2016.100 57-69
Calyptrocalyx caudiculatus: Mol Phyl Evol 2016.100 57-69
Calyptrocalyx doxanthus: Mol Phyl Evol 2016.100 57-69
Calyptrocalyx elegans: Mol Phyl Evol 2016.100 57-69
Calyptrocalyx flabellatus: Mol Phyl Evol 2016.100 57-69
Calyptrocalyx forbesii: Mol Phyl Evol 2016.100 57-69
Calyptrocalyx geonomiformis: Mol Phyl Evol 2016.100 57-69
Calyptrocalyx hollrungii: Mol Phyl Evol 2016.100 57-69
Calyptrocalyx julianettii: Mol Phyl Evol 2016.100 57-69
Calyptrocalyx lauterbachianus: Mol Phyl Evol 2016.100 57-69
Calyptrocalyx laxiflorus: Mol Phyl Evol 2016.100 57-69
Calyptrocalyx lepidotus: Mol Phyl Evol 2016.100 57-69
Calyptrocalyx leptostachys: Mol Phyl Evol 2016.100 57-69
Calyptrocalyx merrillianus: Mol Phyl Evol 2016.100 57-69
Calyptrocalyx micholitzii: Mol Phyl Evol 2016.100 57-69
Calyptrocalyx multifidus: Mol Phyl Evol 2016.100 57-69
Calyptrocalyx pachystachys: Mol Phyl Evol 2016.100 57-69
Calyptrocalyx pauciflorus: Mol Phyl Evol 2016.100 57-69
Calyptrocalyx polyphyllus: Mol Phyl Evol 2016.100 57-69
Calyptrocalyx pusillus: Mol Phyl Evol 2016.100 57-69
Calyptrocalyx sessiliflorus: Mol Phyl Evol 2016.100 57-69
Calyptrocalyx spicatus: Mol Phyl Evol 2016.100 57-69
Calyptrocalyx yamutumene: Mol Phyl Evol 2016.100 57-69
Calyptrocalyx: Syst Bot 2009.58.2 240-256
Calyptrochilum: Intern J Plant Sci 2003.164.1 43-51
Calyptrogyne allenii: Mol Phyl Evol 2016.100 57-69
Calyptrogyne anomala: Mol Phyl Evol 2016.100 57-69
Calyptrogyne baudensis: Mol Phyl Evol 2016.100 57-69
Calyptrogyne coloradensis: Mol Phyl Evol 2016.100 57-69
Calyptrogyne condensata: Mol Phyl Evol 2016.100 57-69
Calyptrogyne costatifrons: Mol Phyl Evol 2016.100 57-69
Calyptrogyne deneversii: Mol Phyl Evol 2016.100 57-69
Calyptrogyne fortunensis: Mol Phyl Evol 2016.100 57-69
Calyptrogyne ghiesbreghtiana: Mol Phyl Evol 2016.100 57-69
Calyptrogyne herrerae: Mol Phyl Evol 2016.100 57-69
Calyptrogyne kunorum: Mol Phyl Evol 2016.100 57-69
Calyptrogyne osensis: Mol Phyl Evol 2016.100 57-69
Calyptrogyne panamensis: Mol Phyl Evol 2016.100 57-69
Calyptrogyne pubescens: Mol Phyl Evol 2016.100 57-69
Calyptrogyne sanblasensis: Mol Phyl Evol 2016.100 57-69
Calyptrogyne trichostachys: Mol Phyl Evol 2016.100 57-69
Calyptrogyne tutensis: Mol Phyl Evol 2016.100 57-69
Calyptrogyne: Syst Bot 2009.58.2 240-256
Calyptronoma occidentalis: Mol Phyl Evol 2016.100 57-69
Calyptronoma plumeriana: Mol Phyl Evol 2016.100 57-69
Calyptronoma rivalis: Mol Phyl Evol 2016.100 57-69
Calyptronoma: Syst Bot 2009.58.2 240-256
Calyptrotheca: Plant Syst Evol 2000.221 157-166
Calystegia: Ambot 2002.89.9 1510-1522
Calytrix: Mol Phyl Evol 2015.93 29-43
Camarea affinis: Kew Bulletin 1992.47.3 491-501
Camarea elongata: Kew Bulletin 1992.47.3 491-501
Camarea ericoides: Kew Bulletin 1992.47.3 491-501
Camarea sericea: Kew Bulletin 1992.47.3 491-501
Camarea: Ambot 2010.97.12 2031-2048
Camaridium allenii: Biodiv Res Conserv 2012.25.1 13-38
Camaridium aurantiacum: Biodiv Res Conserv 2012.25.1 13-38
Camaridium baudoense: Selbyana 2013.31.1 52-59
Camaridium biolleyi: Biodiv Res Conserv 2012.25.1 13-38
Camaridium bracteatum: Biodiv Res Conserv 2012.25.1 13-38
Camaridium bradeorum: Biodiv Res Conserv 2012.25.1 13-38
Camaridium brevilabium: Biodiv Res Conserv 2012.25.1 13-38
Camaridium campanulatum: Biodiv Res Conserv 2012.25.1 13-38
Camaridium cedralense: Biodiv Res Conserv 2012.25.1 13-38
Camaridium costaricense: Biodiv Res Conserv 2012.25.1 13-38
Camaridium cucullatum: Biodiv Res Conserv 2012.25.1 13-38
Camaridium dendrobioides: Biodiv Res Conserv 2012.25.1 13-38
Camaridium densum: Biodiv Res Conserv 2012.25.1 13-38
Camaridium dichotomum: Biodiv Res Conserv 2012.25.1 13-38
Camaridium falcatum: Biodiv Res Conserv 2012.25.1 13-38
Camaridium ferrugineum: Selbyana 2013.31.1 52-59
Camaridium flavum: Biodiv Res Conserv 2012.25.1 13-38	Biodiv Res Coserv 2012.25 13-38
Camaridium gomezianum: Biodiv Res Conserv 2012.25.1 13-38
Camaridium haberi: Biodiv Res Conserv 2012.25.1 13-38
Camaridium imbricatum: Biodiv Res Conserv 2012.25.1 13-38
Camaridium jenischianum: Biodiv Res Conserv 2012.25.1 13-38	Biodiv Res Coserv 2012.25 13-38
Camaridium kelloffianum: Selbyana 2013.31.1 52-59
Camaridium longicolumna: Biodiv Res Conserv 2012.25.1 13-38
Camaridium lutheri: Biodiv Res Conserv 2012.25.1 13-38
Camaridium meleagris: Biodiv Res Conserv 2012.25.1 13-38
Camaridium microphyton: Biodiv Res Conserv 2012.25.1 13-38
Camaridium minus: Biodiv Res Conserv 2012.25.1 13-38
Camaridium misasii: Selbyana 2013.31.1 52-59
Camaridium neglectum: Biodiv Res Conserv 2012.25.1 13-38
Camaridium paleatum: Biodiv Res Conserv 2012.25.1 13-38
Camaridium parviflorum: Biodiv Res Conserv 2012.25.1 13-38	Biodiv Res Coserv 2012.25 13-38
Camaridium pertusum: Biodiv Res Conserv 2012.25.1 13-38
Camaridium praestans: Biodiv Res Conserv 2012.25.1 13-38
Camaridium pseudoneglectum: Biodiv Res Conserv 2012.25.1 13-38
Camaridium scalariforme: Biodiv Res Conserv 2012.25.1 13-38
Camaridium schlechterianum: Biodiv Res Conserv 2012.25.1 13-38	Biodiv Res Coserv 2012.25 13-38
Camaridium serrulatum: Biodiv Res Conserv 2012.25.1 13-38	Biodiv Res Coserv 2012.25 13-38
Camaridium sigmoideum: Biodiv Res Conserv 2012.25.1 13-38
Camaridium stenophyllum: Biodiv Res Conserv 2012.25.1 13-38
Camaridium stenostachys: Biodiv Res Conserv 2012.25.1 13-38	Biodiv Res Coserv 2012.25 13-38
Camaridium strumatum: Biodiv Res Conserv 2012.25.1 13-38
Camaridium suaveolens: Biodiv Res Conserv 2012.25.1 13-38
Camaridium synsepalum: Biodiv Res Conserv 2012.25.1 13-38
Camaridium trilobatum: Biodiv Res Conserv 2012.25.1 13-38
Camaridium tutae: Biodiv Res Conserv 2012.25.1 13-38
Camaridium umbratilis: Biodiv Res Conserv 2012.25.1 13-38
Camaridium vaginale: Biodiv Res Conserv 2012.25.1 13-38
Camaridium vittariifolium: Biodiv Res Conserv 2012.25.1 13-38
Camaridium: Biodiv Res Conserv 2012.25.1 13-38
Camarotea: Ambot 2008.95.9 1136-1152
Camassia angusta: Mol Phyl Evol 2015.84 266-283
Camassia cusickii: Mol Phyl Evol 2015.84 266-283
Camassia howelliae: Mol Phyl Evol 2015.84 266-283
Camassia leichtlinii: Mol Phyl Evol 2015.84 266-283
Camassia quamash: Mol Phyl Evol 2015.84 266-283
Camassia scilloides: Mol Phyl Evol 2015.84 266-283
Camassia: Syst Bot 2013.38.4 996-1011	Mol Phyl Evol 2016.105 102-113
Cambajuva ulei: Syst Bot 2013.38.1 97-103
Cambajuva: Mol Phyl Evol 2012.65.1 136-148
Cambessedesia cambessedesioides: J Linn Soc Bot 2019.190.3 281-302
Cambessedesia corymbosa: J Linn Soc Bot 2019.190.3 281-302
Cambessedesia eichleri: J Linn Soc Bot 2019.190.3 281-302
Cambessedesia espora: J Linn Soc Bot 2019.190.3 281-302
Cambessedesia glaziouvii: J Linn Soc Bot 2019.190.3 281-302
Cambessedesia gracilis: J Linn Soc Bot 2019.190.3 281-302
Cambessedesia harleyi: J Linn Soc Bot 2019.190.3 281-302
Cambessedesia hermogenesii: J Linn Soc Bot 2019.190.3 281-302
Cambessedesia hilariana: J Linn Soc Bot 2019.190.3 281-302
Cambessedesia latevenosa: J Linn Soc Bot 2019.190.3 281-302
Cambessedesia membranacea: J Linn Soc Bot 2019.190.3 281-302
Cambessedesia pityrophylla: J Linn Soc Bot 2019.190.3 281-302
Cambessedesia purpurata: J Linn Soc Bot 2019.190.3 281-302
Cambessedesia rupestris: J Linn Soc Bot 2019.190.3 281-302
Cambessedesia salviifolia: J Linn Soc Bot 2019.190.3 281-302
Cambessedesia semidecandra: J Linn Soc Bot 2019.190.3 281-302
Cambessedesia striatella: J Linn Soc Bot 2019.190.3 281-302
Cambessedesia tenuis: J Linn Soc Bot 2019.190.3 281-302
Cambessedesia uncinata: J Linn Soc Bot 2019.190.3 281-302
Cambessedesia wurdackii: J Linn Soc Bot 2019.190.3 281-302
Cambessedesia: J Linn Soc Bot 2013.171 38-60
Camchaya gracilis: Phytokeys 2014.37 25-101
Camchaya loloana: Phytokeys 2014.37 25-101
Camchaya pentagona: Phytokeys 2014.37 25-101
Camchaya spinulifera: Phytokeys 2014.37 25-101
Camchaya tenuiflora: Phytokeys 2014.37 25-101
Camchaya thailandica: Phytokeys 2014.37 25-101
Camchaya: Mol Phyl Evol 2007.44 89-103
Camelina: Plant Syst Evol 2010.285 209-232
Camelinopsis kurdica: Taxon 2012.61.5 931-954
Camellia acuticalyx: Ambot 2009.96.7 1348-1360
Camellia amplexicaulis: Ambot 2009.96.7 1348-1360
Camellia anlungensis: Ambot 2009.96.7 1348-1360
Camellia azalea: Ambot 2009.96.7 1348-1360
Camellia brachygyna: Ambot 2009.96.7 1348-1360
Camellia brevistyla: Ambot 2009.96.7 1348-1360	Biochem Syst Ecol 2011.39.4-6 769-777
Camellia caudata: Ambot 2009.96.7 1348-1360	Biochem Syst Ecol 2011.39.4-6 769-777
Camellia chekiangoleosa: Ambot 2009.96.7 1348-1360
Camellia chrysanthoides: Ambot 2009.96.7 1348-1360	Biochem Syst Ecol 2011.39.4-6 769-777	Nordic J Bot 2011.29.6 780-787
Camellia cordifolia: Ambot 2009.96.7 1348-1360
Camellia costii: Ambot 2009.96.7 1348-1360
Camellia crapnelliana: Ambot 2009.96.7 1348-1360	Biochem Syst Ecol 2011.39.4-6 769-777
Camellia crassicolumna: Ambot 2009.96.7 1348-1360
Camellia cuspidata: Ambot 2009.96.7 1348-1360
Camellia edithae: Ambot 2009.96.7 1348-1360
Camellia euphlebia: Ambot 2009.96.7 1348-1360
Camellia euryoides: Ambot 2009.96.7 1348-1360
Camellia fascicularis: Ambot 2009.96.7 1348-1360	Nordic J Bot 2011.29.6 780-787
Camellia flava: Ambot 2009.96.7 1348-1360
Camellia flavida: Ambot 2009.96.7 1348-1360	Nordic J Bot 2011.29.6 780-787
Camellia fluviatilis: Ambot 2009.96.7 1348-1360	Biochem Syst Ecol 2011.39.4-6 769-777
Camellia forrestii: Ambot 2009.96.7 1348-1360
Camellia fraterna: Ambot 2009.96.7 1348-1360
Camellia furfuracea: Ambot 2009.96.7 1348-1360	Biochem Syst Ecol 2011.39.4-6 769-777
Camellia fushuiensis: Nordic J Bot 2011.29 780-787	Nordic J Bot 2011.29.6 780-787
Camellia gauchowensis: Ambot 2009.96.7 1348-1360
Camellia gilbertae: Ambot 2009.96.7 1348-1360
Camellia granthamiana: Ambot 2009.96.7 1348-1360	Biochem Syst Ecol 2011.39.4-6 769-777
Camellia grijsii: Ambot 2009.96.7 1348-1360	Biochem Syst Ecol 2011.39.4-6 769-777
Camellia hengchunensis: Ambot 2009.96.7 1348-1360
Camellia hongkongensis: Ambot 2009.96.7 1348-1360
Camellia hunanica: Ambot 2009.96.7 1348-1360
Camellia impressinervis: Ambot 2009.96.7 1348-1360	Biochem Syst Ecol 2011.39.4-6 769-777
Camellia indochinensis: Ambot 2009.96.7 1348-1360	Nordic J Bot 2011.29.6 780-787
Camellia japonica: Ambot 2009.96.7 1348-1360
Camellia kissii: Ambot 2009.96.7 1348-1360	Biochem Syst Ecol 2011.39.4-6 769-777
Camellia kwangsiensis: Ambot 2009.96.7 1348-1360
Camellia lawii: Ambot 2009.96.7 1348-1360
Camellia leptophylla: Ambot 2009.96.7 1348-1360
Camellia longipedicellata: Ambot 2009.96.7 1348-1360
Camellia longruiensis: Ambot 2009.96.7 1348-1360	Nordic J Bot 2011.29 780-787	Nordic J Bot 2011.29.6 780-787
Camellia longtousanica: Ambot 2009.96.7 1348-1360
Camellia lutchuensis: Ambot 2009.96.7 1348-1360
Camellia mairii: Ambot 2009.96.7 1348-1360
Camellia meiocarpa: Ambot 2009.96.7 1348-1360
Camellia micrantha: Ambot 2009.96.7 1348-1360	Biochem Syst Ecol 2011.39.4-6 769-777	Nordic J Bot 2011.29.6 780-787
Camellia multisepala: Nordic J Bot 2011.29.6 780-787
Camellia oleifera: Ambot 2009.96.7 1348-1360	Biochem Syst Ecol 2011.39.4-6 769-777
Camellia pachyandra: Ambot 2009.96.7 1348-1360
Camellia parvimuricata: Ambot 2009.96.7 1348-1360
Camellia petelotii: Ambot 2009.96.7 1348-1360	Biochem Syst Ecol 2011.39.4-6 769-777	Nordic J Bot 2011.29.6 780-787
Camellia pingguoensis: Ambot 2009.96.7 1348-1360	Nordic J Bot 2011.29.6 780-787
Camellia piquetiana: Ambot 2009.96.7 1348-1360
Camellia pitardii: Ambot 2009.96.7 1348-1360
Camellia polyodonta: Ambot 2009.96.7 1348-1360	Biochem Syst Ecol 2011.39.4-6 769-777
Camellia ptilophylla: Ambot 2009.96.7 1348-1360
Camellia pubifurfuracea: Ambot 2009.96.7 1348-1360
Camellia pyxidiacea: Ambot 2009.96.7 1348-1360
Camellia reticulata: Ambot 2009.96.7 1348-1360
Camellia rhytidocarpa: Ambot 2009.96.7 1348-1360
Camellia salicifolia: Ambot 2009.96.7 1348-1360	Biochem Syst Ecol 2011.39.4-6 769-777
Camellia saluenensis: Ambot 2009.96.7 1348-1360
Camellia sasanqua: Ambot 2009.96.7 1348-1360
Camellia semiserrata: Ambot 2009.96.7 1348-1360
Camellia sinensis: Ambot 2009.96.7 1348-1360	Biochem Syst Ecol 2011.39.4-6 769-777	Nordic J Bot 2011.29.6 780-787
Camellia subintegra: Ambot 2009.96.7 1348-1360
Camellia szechuanensis: Ambot 2009.96.7 1348-1360
Camellia tachangensis: Ambot 2009.96.7 1348-1360
Camellia taliensis: Ambot 2009.96.7 1348-1360
Camellia transarisanensis: Ambot 2009.96.7 1348-1360
Camellia tsaii: Ambot 2009.96.7 1348-1360
Camellia tuberculata: Ambot 2009.96.7 1348-1360
Camellia uraku: Ambot 2009.96.7 1348-1360
Camellia xifongensis: Ambot 2009.96.7 1348-1360
Camellia yuhsienensis: Ambot 2009.96.7 1348-1360
Camellia yunnanensis: Ambot 2009.96.7 1348-1360	Nordic J Bot 2011.29.6 780-787
Camellia: Plant Syst Evol 2006.260.1 39-52
Cameraria: J Syst Evol 2015.54.4 400-415
Camissonia campestris: Syst Bot 2004.29.1 147-164
Camissonia kernensis: Syst Bot 2004.29.1 147-164
Camissonia ovata: Syst Bot 2004.29.1 147-164
Camissonia subacaulis: Syst Bot 2004.29.1 147-164
Camissonia tanacetifolia: Syst Bot 2004.29.1 147-164
Camissonia: Ambot 2003 90.1 107-115
Camoensia: Taxon 2015.64.1 49-64
Camonea bambusetorum: J Linn Soc Bot 2017.183 561-586
Camonea kingii: J Linn Soc Bot 2017.183 561-586
Camonea pilosa: J Linn Soc Bot 2017.183 561-586
Camonea umbellata: J Linn Soc Bot 2017.183 561-586	J Linn Soc Bot 2017.183.4 561-586
Camonea vitifolia: J Linn Soc Bot 2017.183 561-586	J Linn Soc Bot 2017.183.4 561-586
Camonea: J Linn Soc Bot 2017.183.4 561-586
Campanula acutiloba: Cladistics 2017.33 637-666
Campanula afra: Cladistics 2017.33 637-666
Campanula aizoon: Cladistics 2017.33 637-666
Campanula ajugifolia: Cladistics 2017.33 637-666
Campanula alata: J Syst Evol 2013.51.6 704-714
Campanula alliariifolia: J Syst Evol 2013.51.6 704-714	Cladistics 2017.33 637-666
Campanula alpina: Cladistics 2017.33 637-666
Campanula alsinoides: Cladistics 2017.33 637-666
Campanula anchusiflora: Cladistics 2017.33 637-666
Campanula andina: Cladistics 2017.33 637-666
Campanula andrewsii: Cladistics 2017.33 637-666
Campanula aparinoides: Cladistics 2017.33 637-666
Campanula ariana: Cladistics 2017.33 637-666
Campanula armena: Cladistics 2017.33 637-666
Campanula arvatica: J Syst Evol 2013.51.6 704-714
Campanula aurita: J Syst Evol 2013.51.6 704-714
Campanula axillaris: Cladistics 2017.33 637-666
Campanula balfourii: J Syst Evol 2013.51.6 704-714	Cladistics 2017.33 637-666
Campanula barbata: J Syst Evol 2013.51.6 704-714	Cladistics 2017.33 637-666
Campanula baumgartenii: J Syst Evol 2013.51.6 704-714
Campanula bayerniana: Cladistics 2017.33 637-666
Campanula bellidifolia: J Syst Evol 2013.51.6 704-714
Campanula betonicifolia: Cladistics 2017.33 637-666
Campanula betulifolia: J Syst Evol 2013.51.6 704-714	Cladistics 2017.33 637-666
Campanula bononiensis: J Syst Evol 2013.51.6 704-714	Cladistics 2017.33 637-666
Campanula buseri: Cladistics 2017.33 637-666
Campanula caespitosa: J Syst Evol 2013.51.6 704-714
Campanula californica: Cladistics 2017.33 637-666
Campanula camptoclada: Cladistics 2017.33 637-666
Campanula cana: Cladistics 2017.33 637-666
Campanula candida: Cladistics 2017.33 637-666
Campanula carpatha: Cladistics 2017.33 637-666
Campanula carpatica: J Syst Evol 2013.51.6 704-714	Cladistics 2017.33 637-666
Campanula cashmeriana: Cladistics 2017.33 637-666
Campanula caucasica: Cladistics 2017.33 637-666
Campanula celsii: Cladistics 2017.33 637-666
Campanula cenisia: J Syst Evol 2013.51.6 704-714
Campanula cervicaria: Cladistics 2017.33 637-666
Campanula ciliata: Cladistics 2017.33 637-666
Campanula cochleariifolia: Mol Phyl Evol 2009.52 575-587	Cladistics 2017.33 637-666
Campanula collina: Cladistics 2017.33 637-666
Campanula conferta: J Syst Evol 2013.51.6 704-714	Cladistics 2017.33 637-666
Campanula crenulata: Cladistics 2017.33 637-666
Campanula creutzburgii: Cladistics 2017.33 637-666
Campanula crispa: Cladistics 2017.33 637-666
Campanula cymaea: Cladistics 2017.33 637-666
Campanula cymbalaria: Cladistics 2017.33 637-666
Campanula dagestanica: Cladistics 2017.33 637-666
Campanula damascena: Cladistics 2017.33 637-666
Campanula darialica: Cladistics 2017.33 637-666
Campanula dasyantha: J Syst Evol 2013.51.6 704-714
Campanula davisiae: Cladistics 2017.33 637-666
Campanula decumbens: Mol Phyl Evol 2009.52 575-587	J Syst Evol 2013.51.6 704-714
Campanula delicatula: Cladistics 2017.33 637-666
Campanula dichotoma: J Syst Evol 2013.51.6 704-714
Campanula divaricata: Mol Phyl Evol 2009.52 575-587	J Syst Evol 2013.51.6 704-714
Campanula dolomitica: Cladistics 2017.33 637-666
Campanula drabifolia: J Syst Evol 2013.51.6 704-714	Cladistics 2017.33 637-666
Campanula edulis: J Syst Evol 2013.51.6 704-714	Cladistics 2017.33 637-666
Campanula ekimiana: Cladistics 2017.33 637-666
Campanula elatines: Mol Phyl Evol 2009.52 575-587	J Syst Evol 2013.51.6 704-714
Campanula elatinoides: J Syst Evol 2013.51.6 704-714	Cladistics 2017.33 637-666
Campanula erinus: J Syst Evol 2013.51.6 704-714	Cladistics 2017.33 637-666
Campanula euboica: Cladistics 2017.33 637-666
Campanula exigua: Cladistics 2017.33 637-666
Campanula fastigiata: Cladistics 2017.33 637-666
Campanula fenestrellata: J Syst Evol 2013.51.6 704-714	Cladistics 2017.33 637-666
Campanula filicaulis: J Syst Evol 2013.51.6 704-714	Cladistics 2017.33 637-666
Campanula foliosa: Cladistics 2017.33 637-666
Campanula formanekiana: Cladistics 2017.33 637-666
Campanula fragilis: J Syst Evol 2013.51.6 704-714
Campanula fruticulosa: J Syst Evol 2013.51.6 704-714
Campanula garganica: Mol Phyl Evol 2009.52 575-587	J Syst Evol 2013.51.6 704-714	Cladistics 2017.33 637-666
Campanula gentilis: Cladistics 2017.33 637-666
Campanula glomerata: J Syst Evol 2013.51.6 704-714	Cladistics 2017.33 637-666
Campanula goulimyi: Cladistics 2017.33 637-666
Campanula grandis: Cladistics 2017.33 637-666
Campanula hagielia: Cladistics 2017.33 637-666
Campanula haradjanii: Mol Phyl Evol 2009.52 575-587
Campanula hawkinsiana: J Syst Evol 2013.51.6 704-714	Cladistics 2017.33 637-666
Campanula hercegovina: J Syst Evol 2013.51.6 704-714
Campanula herminii: J Syst Evol 2013.51.6 704-714
Campanula hierapetrae: Cladistics 2017.33 637-666
Campanula hierosolymitana: Cladistics 2017.33 637-666
Campanula hofmannii: Cladistics 2017.33 637-666
Campanula humillima: Cladistics 2017.33 637-666
Campanula iconia: Cladistics 2017.33 637-666
Campanula incanescens: Cladistics 2017.33 637-666
Campanula incurva: J Syst Evol 2013.51.6 704-714	Cladistics 2017.33 637-666
Campanula involucrata: J Syst Evol 2013.51.6 704-714	Cladistics 2017.33 637-666
Campanula isophylla: J Syst Evol 2013.51.6 704-714
Campanula jacobaea: Cladistics 2017.33 637-666
Campanula jacquinii: Cladistics 2017.33 637-666
Campanula kermanica: Cladistics 2017.33 637-666
Campanula kirikkoleensis: Cladistics 2017.33 637-666
Campanula kolenatiana: J Syst Evol 2013.51.6 704-714	Cladistics 2017.33 637-666
Campanula komarovii: Cladistics 2017.33 637-666
Campanula koyuncui: Cladistics 2017.33 637-666
Campanula krylovii: Turczanowia 2016.19.2. 67-69
Campanula lactiflora: Cladistics 2017.33 637-666
Campanula lamondiae: Cladistics 2017.33 637-666
Campanula lanata: J Syst Evol 2013.51.6 704-714
Campanula lasiocarpa: J Syst Evol 2013.51.6 704-714	Cladistics 2017.33 637-666
Campanula latifolia: J Syst Evol 2013.51.6 704-714	Cladistics 2017.33 637-666
Campanula lavrensis: Cladistics 2017.33 637-666
Campanula lehmanniana: Cladistics 2017.33 637-666
Campanula leucoclada: Cladistics 2017.33 637-666
Campanula lingulata: Cladistics 2017.33 637-666
Campanula longistyla: Cladistics 2017.33 637-666
Campanula lourica: Cladistics 2017.33 637-666
Campanula lusitanica: Mol Phyl Evol 2009.52 575-587	J Syst Evol 2013.51.6 704-714
Campanula lyrata: Cladistics 2017.33 637-666
Campanula macrostachya: Cladistics 2017.33 637-666
Campanula macrostyla: Cladistics 2017.33 637-666
Campanula marchesettii: J Syst Evol 2013.51.6 704-714
Campanula mardinensis: Cladistics 2017.33 637-666
Campanula massalskyi: Cladistics 2017.33 637-666
Campanula medium: J Syst Evol 2013.51.6 704-714	Cladistics 2017.33 637-666
Campanula micrantha: Cladistics 2017.33 637-666
Campanula mirabilis: J Syst Evol 2013.51.6 704-714	Cladistics 2017.33 637-666
Campanula moesiaca: Cladistics 2017.33 637-666
Campanula mollis: J Syst Evol 2013.51.6 704-714
Campanula moravica: Mol Phyl Evol 2009.52 575-587
Campanula morettiana: J Syst Evol 2013.51.6 704-714
Campanula myrtifolia: Cladistics 2017.33 637-666
Campanula oligosperma: Cladistics 2017.33 637-666
Campanula olympica: Mol Phyl Evol 2009.52 575-587	Cladistics 2017.33 637-666
Campanula orphanidea: Cladistics 2017.33 637-666
Campanula ossetica: J Syst Evol 2013.51.6 704-714
Campanula pallida: Cladistics 2017.33 637-666
Campanula papillosa: Cladistics 2017.33 637-666
Campanula parryi: J Syst Evol 2013.51.6 704-714
Campanula patula: Mol Phyl Evol 2009.52 575-587	Cladistics 2017.33 637-666
Campanula pelia: Cladistics 2017.33 637-666
Campanula pelviformis: Cladistics 2017.33 637-666
Campanula pendula: Cladistics 2017.33 637-666
Campanula peregrina: Cladistics 2017.33 637-666
Campanula perpusilla: Cladistics 2017.33 637-666
Campanula persicifolia: J Syst Evol 2013.51.6 704-714	Cladistics 2017.33 637-666
Campanula peshmenii: Cladistics 2017.33 637-666
Campanula petraea: J Syst Evol 2013.51.6 704-714
Campanula petrophila: Cladistics 2017.33 637-666
Campanula pinatzii: J Syst Evol 2013.51.6 704-714
Campanula pinnatifida: Cladistics 2017.33 637-666
Campanula piperi: J Syst Evol 2013.51.6 704-714
Campanula podocarpa: Cladistics 2017.33 637-666
Campanula polyclada: J Syst Evol 2013.51.6 704-714
Campanula pontica: Cladistics 2017.33 637-666
Campanula poscharskyana: Mol Phyl Evol 2009.52 575-587	J Syst Evol 2013.51.6 704-714
Campanula prenanthoides: Cladistics 2017.33 637-666
Campanula propinqua: J Syst Evol 2013.51.6 704-714	Cladistics 2017.33 637-666
Campanula psilostachya: Cladistics 2017.33 637-666
Campanula ptarmicaefolia: J Syst Evol 2013.51.6 704-714	Cladistics 2017.33 637-666
Campanula pterocaula: J Syst Evol 2013.51.6 704-714	Cladistics 2017.33 637-666
Campanula pubicalyx: J Syst Evol 2013.51.6 704-714
Campanula pulla: J Syst Evol 2013.51.6 704-714
Campanula punctata: J Syst Evol 2013.51.6 704-714
Campanula pyramidalis: Mol Phyl Evol 2009.52 575-587	J Syst Evol 2013.51.6 704-714
Campanula quercetorum: Cladistics 2017.33 637-666
Campanula raddeana: J Syst Evol 2013.51.6 704-714
Campanula radula: J Syst Evol 2013.51.6 704-714
Campanula raineri: J Syst Evol 2013.51.6 704-714
Campanula ramosissima: Cladistics 2017.33 637-666
Campanula rapunculoides: J Syst Evol 2013.51.6 704-714	Cladistics 2017.33 637-666
Campanula rapunculus: Mol Phyl Evol 2009.52 575-587	J Syst Evol 2013.51.6 704-714	Cladistics 2017.33 637-666
Campanula reatina: J Syst Evol 2013.51.6 704-714
Campanula reiseri: Cladistics 2017.33 637-666
Campanula reuteriana: Cladistics 2017.33 637-666
Campanula rhomboidalis: Cladistics 2017.33 637-666
Campanula romanica: Cladistics 2017.33 637-666
Campanula rotundifolia: Mol Phyl Evol 2009.52 575-587	J Syst Evol 2013.51.6 704-714	Cladistics 2017.33 637-666
Campanula rumeliana: Cladistics 2017.33 637-666
Campanula rupicola: Cladistics 2017.33 637-666
Campanula saonissia: Cladistics 2017.33 637-666
Campanula sarmatica: J Syst Evol 2013.51.6 704-714	Cladistics 2017.33 637-666
Campanula sartorii: Cladistics 2017.33 637-666
Campanula saxifraga: J Syst Evol 2013.51.6 704-714	Cladistics 2017.33 637-666
Campanula scabrella: J Syst Evol 2013.51.6 704-714
Campanula scheuchzeri: Mol Phyl Evol 2009.52 575-587	J Syst Evol 2013.51.6 704-714
Campanula sclerotricha: J Syst Evol 2013.51.6 704-714
Campanula scoparia: J Syst Evol 2013.51.6 704-714	Cladistics 2017.33 637-666
Campanula scouleri: J Syst Evol 2013.51.6 704-714
Campanula scutellata: Cladistics 2017.33 637-666
Campanula sibirica: J Syst Evol 2013.51.6 704-714	Cladistics 2017.33 637-666
Campanula spathulata: Cladistics 2017.33 637-666
Campanula speciosa: J Syst Evol 2013.51.6 704-714	Cladistics 2017.33 637-666
Campanula spicata: J Syst Evol 2013.51.6 704-714	Cladistics 2017.33 637-666
Campanula stellaris: Cladistics 2017.33 637-666
Campanula stenocodon: J Syst Evol 2013.51.6 704-714
Campanula stevenii: J Syst Evol 2013.51.6 704-714	Cladistics 2017.33 637-666
Campanula stricta: Cladistics 2017.33 637-666
Campanula suanetica: Cladistics 2017.33 637-666
Campanula telephioides: Cladistics 2017.33 637-666
Campanula teucrioides: Cladistics 2017.33 637-666
Campanula thyrsoides: J Syst Evol 2013.51.6 704-714	Cladistics 2017.33 637-666
Campanula tomentosa: Cladistics 2017.33 637-666
