## Supplementary file 5 - Literature used to compile LCVP ordered by plant families 3 for "The Leipzig Catalogue of Vascular Plants (LCVP) – An improved taxonomic reference list for all known vascular plants" (part 2 of 3)

Aa colombiana: Ann Bot 2009.104.3 403-416
Campanula tommasiniana: J Syst Evol 2013.51.6 704-714
Campanula topaliana: Cladistics 2017.33 637-666
Campanula trachelium: J Syst Evol 2013.51.6 704-714	Cladistics 2017.33 637-666
Campanula tridentata: J Syst Evol 2013.51.6 704-714	Cladistics 2017.33 637-666
Campanula tristis: Cladistics 2017.33 637-666
Campanula troegerae: Cladistics 2017.33 637-666
Campanula turczaninovii: Cladistics 2017.33 637-666
Campanula tymphaea: Cladistics 2017.33 637-666
Campanula uniflora: Cladistics 2017.33 637-666
Campanula uyemurae: Cladistics 2017.33 637-666
Campanula veneris: Cladistics 2017.33 637-666
Campanula versicolor: J Syst Evol 2013.51.6 704-714	Cladistics 2017.33 637-666
Campanula waldsteiniana: J Syst Evol 2013.51.6 704-714
Campanula yildirimlii: Cladistics 2017.33 637-666
Campanula zangezura: Cladistics 2017.33 637-666
Campanula: Taxon 2009.58.3. 715-734
Campanulorchis: J Syst Evol 2016.54.4 349-362
Camphorosma lessingii: Taxon 2011.60.1 51-78
Camphorosma: Int J Plant Sci 2003.6	Taxon 2011.60.1 51-78
Campnosperma: Thesis Pell Louisiana State Univ 2004
Campomanesia: Taxon 2007.56.4 1105-1128	Mol Phyl Evol 2015.93 29-43
Campovassouria: Mol Phyl Evol 2016.97 90-100
Campsiandra: Taxon 2012.61.4. 790-802
Campsidium: Ambot 2009.96.9 1731-1743
Campsis: Ambot 2009.96.9 1731-1743
Camptacra: Kew Bulletin 2009.64 645-660
Camptandra: Ambot 2002.89.10 1682-1696
Camptocarpus: Ann Miss Bot 2007.94.2 350-375
Camptorrhiza: Syst Bot 2014.39.2 415-427
Camptosema bellum: Mol Phyl Evol 2015.90 1-19
Camptosema coccineum: Plant Syst Evol 2009.276.3-4 261-270
Camptosema coriaceum: Mol Phyl Evol 2015.90 1-19
Camptosema paraguariense: Plant Syst Evol 2009.276.3-4 261-270
Camptosema rubicundum: Plant Syst Evol 2009.276.3-4 261-270
Camptosema scarlatinum: Plant Syst Evol 2009.276.3-4 261-270
Camptosema ulei: Mol Phyl Evol 2015.90 1-19
Camptosema: Mol Phyl Evol 2015.90 1-19
Camptostemon: Syst Bot 2008.33.2 364-274
Camptostylus: Plant Syst Evol 2010.286.1-2 27-37
Camptotheca: Mol Phyl Evol 2002.24.1 35-57
Campylanthus antonii: Mol Phyl Evol 2010.54 607-616
Campylanthus benthamii: Mol Phyl Evol 2010.54 607-616
Campylanthus chascaniflorus: Mol Phyl Evol 2010.54 607-616
Campylanthus glaber: Mol Phyl Evol 2010.54 607-616
Campylanthus hubaishanii: Mol Phyl Evol 2010.54 607-616
Campylanthus incanus: Mol Phyl Evol 2010.54 607-616
Campylanthus junceus: Mol Phyl Evol 2010.54 607-616
Campylanthus mirandae: Mol Phyl Evol 2010.54 607-616
Campylanthus pungens: Mol Phyl Evol 2010.54 607-616
Campylanthus reconditus: Mol Phyl Evol 2010.54 607-616
Campylanthus salsoloides: Mol Phyl Evol 2010.54 607-616
Campylanthus sedoides: Mol Phyl Evol 2010.54 607-616
Campylanthus somaliensis: Mol Phyl Evol 2010.54 607-616
Campylanthus spinosus: Mol Phyl Evol 2010.54 607-616
Campylanthus yemenensis: Mol Phyl Evol 2010.54 607-616
Campylocentrum brenesii: J Linn Soc Bot 2018.186.2 158-178
Campylocentrum brevifolium: J Linn Soc Bot 2018.186.2 158-178
Campylocentrum callistachyum: J Linn Soc Bot 2018.186.2 158-178
Campylocentrum fasciola: J Pl Sci 2003 43-51	J Linn Soc Bot 2018.186.2 158-178
Campylocentrum grisebachii: J Linn Soc Bot 2018.186.2 158-178
Campylocentrum hispidulum: J Linn Soc Bot 2012.168 117-146
Campylocentrum huebneri: J Linn Soc Bot 2018.186.2 158-178
Campylocentrum kuntzei: J Linn Soc Bot 2018.186.2 158-178
Campylocentrum labiakii: J Linn Soc Bot 2018.186.2 158-178
Campylocentrum micranthum: J Pl Sci 2003 43-51	J Linn Soc Bot 2018.186.2 158-178
Campylocentrum neglectum: J Pl Sci 2003 43-51
Campylocentrum ornithorrhynchum: J Linn Soc Bot 2018.186.2 158-178
Campylocentrum pachyrhizum: J Pl Sci 2003 43-51	J Linn Soc Bot 2018.186.2 158-178
Campylocentrum panamense: J Linn Soc Bot 2018.186.2 158-178
Campylocentrum pernambucense: J Linn Soc Bot 2018.186.2 158-178
Campylocentrum poeppigii: J Pl Sci 2003 43-51	J Linn Soc Bot 2018.186.2 158-178
Campylocentrum robustum: J Pl Sci 2003 43-51
Campylocentrum schiedei: J Pl Sci 2003 43-51	J Linn Soc Bot 2018.186.2 158-178
Campylocentrum sellowii: J Linn Soc Bot 2018.186.2 158-178
Campylocentrum serranum: J Linn Soc Bot 2018.186.2 158-178
Campylocentrum stenanthum: J Linn Soc Bot 2018.186.2 158-178
Campylocentrum tenellum: J Linn Soc Bot 2018.186.2 158-178
Campylocentrum tyrridion: J Pl Sci 2003 43-51	J Linn Soc Bot 2018.186.2 158-178
Campylocentrum ulei: J Pl Sci 2003 43-51	J Linn Soc Bot 2018.186.2 158-178
Campylocentrum wawrae: J Linn Soc Bot 2018.186.2 158-178
Campylocentrum: Intern J Plant Sci 2003.164.1 43-51
Campyloneurum abruptum: Int J Plant Sci 2018.179.1. 36-49
Campyloneurum aglaolepis: Int J Plant Sci 2018.179.1. 36-49
Campyloneurum amazonense: Int J Plant Sci 2018.179.1. 36-49
Campyloneurum amphostenon: Int J Plant Sci 2018.179.1. 36-49
Campyloneurum anetioides: Int J Plant Sci 2018.179.1. 36-49
Campyloneurum angustifolium: Syst Bot 2008.33.4 630-635	Int J Plant Sci 2018.179.1. 36-49
Campyloneurum angustipaleatum: Int J Plant Sci 2018.179.1. 36-49
Campyloneurum aphanophlebium: Syst Bot 2008.33.4 630-635	Int J Plant Sci 2018.179.1. 36-49
Campyloneurum asplundii: Syst Bot 2008.33.4 630-635	Int J Plant Sci 2018.179.1. 36-49
Campyloneurum atlanticum: Int J Plant Sci 2018.179.1. 36-49
Campyloneurum austrobrasilianum: Int J Plant Sci 2018.179.1. 36-49
Campyloneurum brevifolium: Syst Bot 2008.33.4 630-635	Int J Plant Sci 2018.179.1. 36-49
Campyloneurum centrobrasilianum: Int J Plant Sci 2018.179.1. 36-49
Campyloneurum chlorolepis: Syst Bot 2008.33.4 630-635	Int J Plant Sci 2018.179.1. 36-49
Campyloneurum chrysopodum: Int J Plant Sci 2018.179.1. 36-49
Campyloneurum coarctatum: Int J Plant Sci 2018.179.1. 36-49
Campyloneurum cochense: Int J Plant Sci 2018.179.1. 36-49
Campyloneurum costatum: Int J Plant Sci 2018.179.1. 36-49
Campyloneurum crispum: Int J Plant Sci 2018.179.1. 36-49	Intern J Plant Sci 2018.179.1 36-49
Campyloneurum decurrens: Int J Plant Sci 2018.179.1. 36-49
Campyloneurum densifolium: Int J Plant Sci 2018.179.1. 36-49
Campyloneurum ensifolium: Int J Plant Sci 2018.179.1. 36-49
Campyloneurum falcoideum: Int J Plant Sci 2018.179.1. 36-49
Campyloneurum fallax: Int J Plant Sci 2018.179.1. 36-49	Intern J Plant Sci 2018.179.1 36-49
Campyloneurum filiforme: Int J Plant Sci 2018.179.1. 36-49	Intern J Plant Sci 2018.179.1 36-49
Campyloneurum fuscosquamatum: Int J Plant Sci 2018.179.1. 36-49
Campyloneurum jamaicense: Int J Plant Sci 2018.179.1. 36-49	Intern J Plant Sci 2018.179.1 36-49
Campyloneurum lorentzii: Int J Plant Sci 2018.179.1. 36-49
Campyloneurum macrosorum: Int J Plant Sci 2018.179.1. 36-49
Campyloneurum magnificum: Int J Plant Sci 2018.179.1. 36-49
Campyloneurum major: Int J Plant Sci 2018.179.1. 36-49
Campyloneurum nitidissimum: Int J Plant Sci 2018.179.1. 36-49
Campyloneurum nitidum: Int J Plant Sci 2018.179.1. 36-49
Campyloneurum ophiocaulon: Int J Plant Sci 2018.179.1. 36-49
Campyloneurum parvisquama: Int J Plant Sci 2018.179.1. 36-49	Intern J Plant Sci 2018.179.1 36-49
Campyloneurum pascoense: Int J Plant Sci 2018.179.1. 36-49
Campyloneurum pentaphyllum: Int J Plant Sci 2018.179.1. 36-49
Campyloneurum phyllitidis: Syst Bot 2008.33.4 630-635	Int J Plant Sci 2018.179.1. 36-49
Campyloneurum repens: Int J Plant Sci 2018.179.1. 36-49
Campyloneurum rigidum: Int J Plant Sci 2018.179.1. 36-49
Campyloneurum serpentinum: Int J Plant Sci 2018.179.1. 36-49
Campyloneurum solutum: Int J Plant Sci 2018.179.1. 36-49
Campyloneurum talamancanum: Int J Plant Sci 2018.179.1. 36-49	Intern J Plant Sci 2018.179.1 36-49
Campyloneurum tenuipes: Int J Plant Sci 2018.179.1. 36-49
Campyloneurum tucumanense: Int J Plant Sci 2018.179.1. 36-49
Campyloneurum vexatum: Int J Plant Sci 2018.179.1. 36-49
Campyloneurum vulpinum: Int J Plant Sci 2018.179.1. 36-49
Campyloneurum wurdackii: Int J Plant Sci 2018.179.1. 36-49
Campyloneurum xalapense: Syst Bot 2008.33.4 630-635	Int J Plant Sci 2018.179.1. 36-49
Campyloneurum: Taxon 2007.56.4 1037-1050
Campylosiphon: BMC Evol Biol 2008.8 178
Campylospermum duparquetianum: Mol Phyl Evol 2014.78.199-214
Campylospermum dybovskii: Mol Phyl Evol 2014.78 199-214	Mol Phyl Evol 2014.78.199-214
Campylospermum excavatum: Mol Phyl Evol 2014.78 199-214	Mol Phyl Evol 2014.78.199-214
Campylospermum flavum: Mol Phyl Evol 2014.78 199-214	Mol Phyl Evol 2014.78.199-214
Campylospermum gabonense: Mol Phyl Evol 2014.78 199-214	Mol Phyl Evol 2014.78.199-214
Campylospermum glaucifolium: Mol Phyl Evol 2014.78 199-214	Mol Phyl Evol 2014.78.199-214
Campylospermum glaucum: Mol Phyl Evol 2014.78 199-214	Mol Phyl Evol 2014.78.199-214
Campylospermum glomeratum: Mol Phyl Evol 2014.78 199-214	Mol Phyl Evol 2014.78.199-214
Campylospermum klainei: Mol Phyl Evol 2014.78.199-214
Campylospermum laeve: Mol Phyl Evol 2014.78 199-214	Mol Phyl Evol 2014.78.199-214
Campylospermum laxiflorum: Mol Phyl Evol 2014.78 199-214	Mol Phyl Evol 2014.78.199-214
Campylospermum louisii: Mol Phyl Evol 2014.78 199-214	Mol Phyl Evol 2014.78.199-214
Campylospermum oliverianum: Mol Phyl Evol 2014.78 199-214	Mol Phyl Evol 2014.78.199-214
Campylospermum plicatum: Mol Phyl Evol 2014.78 199-214	Mol Phyl Evol 2014.78.199-214
Campylospermum schoenleinianum: Mol Phyl Evol 2014.78 199-214	Mol Phyl Evol 2014.78.199-214
Campylospermum umbricola: Mol Phyl Evol 2014.78 199-214	Mol Phyl Evol 2014.78.199-214
Campylospermum: Mol Phyl Evol 2014.78.199-214
Campylostachys helmei: Strelitzia 2012.29
Campylostachys: Diss Univ Uppsala 2004
Campylostemon campanulatus: Kew Bulletin 1988.43.4 551-624
Campylostemon: Mol Phyl Evol 2011.59 320-330
Campylotheca helianthoides: Nat Hist Sci It Nat Milano 2018.5.1 53-57
Campylotropis: Taxon 2017.66.1 44-77
Canacomyrica: Taxon 2006.55.2. 349-357
Canadanthus: Can J Bot 2008.86 901-915
Cananga brandisiana: Taxon 2010.59.6 1721-1734
Cananga lancea: Blumea 2015.60.1 1-219
Cananga ouregou: Blumea 2015.60.1 1-219
Cananga pseudolancea: Blumea 2015.60.1 1-219
Cananga: Scientific Reports 2017.7.1 7323
Canarina abyssinica: Pers Pl Ecol Evol Syst 2012.14 169-182
Canarina canariensis: Pers Pl Ecol Evol Syst 2012.14 169-182
Canarina eminii: Pers Pl Ecol Evol Syst 2012.14 169-182
Canarina: Taxon 2009.58.3. 715-734
Canarium album: BMC Evol Biol 2015.15.1 216
Canarium balansae: BMC Evol Biol 2015.15.1 216
Canarium bengalense: BMC Evol Biol 2015.15.1 216
Canarium betamponae: BMC Evol Biol 2015.15.1 216	BMC Evol Biol 2015.15.216
Canarium boivinii: BMC Evol Biol 2015.15.1 216	BMC Evol Biol 2015.15.216
Canarium compressum: BMC Evol Biol 2015.15.1 216	BMC Evol Biol 2015.15.216
Canarium decumanum: BMC Evol Biol 2015.15.1 216
Canarium egregium: BMC Evol Biol 2015.15.1 216	BMC Evol Biol 2015.15.216
Canarium elegans: BMC Evol Biol 2015.15.1 216	BMC Evol Biol 2015.15.216
Canarium ferrugineum: BMC Evol Biol 2015.15.1 216	BMC Evol Biol 2015.15.216
Canarium galokense: BMC Evol Biol 2015.15.1 216	BMC Evol Biol 2015.15.216
Canarium globosum: BMC Evol Biol 2015.15.1 216	BMC Evol Biol 2015.15.216
Canarium harveyi: BMC Evol Biol 2015.15.1 216
Canarium indicum: Mol Phyl Evol 2005.35.1 85-101	BMC Evol Biol 2015.15.1 216
Canarium lamianum: BMC Evol Biol 2015.15.1 216	BMC Evol Biol 2015.15.216
Canarium latistipulatum: BMC Evol Biol 2015.15.1 216
Canarium littorale: Mol Phyl Evol 2005.35.1 85-101	BMC Evol Biol 2015.15.1 216
Canarium longistipulatum: BMC Evol Biol 2015.15.1 216	BMC Evol Biol 2015.15.216
Canarium madagascariense: BMC Evol Biol 2015.15.1 216
Canarium muelleri: BMC Evol Biol 2015.15.1 216
Canarium multiflorum: BMC Evol Biol 2015.15.1 216	BMC Evol Biol 2015.15.216
Canarium multinerve: BMC Evol Biol 2015.15.1 216	BMC Evol Biol 2015.15.216
Canarium nitidifolium: BMC Evol Biol 2015.15.1 216	BMC Evol Biol 2015.15.216
Canarium obtusifolium: BMC Evol Biol 2015.15.1 216	BMC Evol Biol 2015.15.216
Canarium odontophyllum: BMC Evol Biol 2015.15.1 216
Canarium oleiferum: BMC Evol Biol 2015.15.1 216
Canarium oleosum: BMC Evol Biol 2015.15.1 216
Canarium ovatum: BMC Evol Biol 2015.15.1 216
Canarium patentinervium: BMC Evol Biol 2015.15.1 216
Canarium pilicarpum: BMC Evol Biol 2015.15.1 216	BMC Evol Biol 2015.15.216
Canarium pilosum: Mol Phyl Evol 2005.35.1 85-101	BMC Evol Biol 2015.15.1 216
Canarium pimeleoides: BMC Evol Biol 2015.15.1 216
Canarium planifolium: BMC Evol Biol 2015.15.1 216	BMC Evol Biol 2015.15.216
Canarium pulchrebracteatum: BMC Evol Biol 2015.15.1 216	BMC Evol Biol 2015.15.216
Canarium rufum: BMC Evol Biol 2015.15.1 216	BMC Evol Biol 2015.15.216
Canarium sarawakanum: BMC Evol Biol 2015.15.1 216
Canarium scholasticum: BMC Evol Biol 2015.15.1 216	BMC Evol Biol 2015.15.216
Canarium strictum: BMC Evol Biol 2015.15.1 216
Canarium velutinifolium: BMC Evol Biol 2015.15.1 216	BMC Evol Biol 2015.15.216
Canarium vulgare: Mol Phyl Evol 2005.35.1 85-101	BMC Evol Biol 2015.15.1 216
Canarium whitei: BMC Evol Biol 2015.15.1 216
Canarium zeylanicum: Mol Phyl Evol 2005.35.1 85-101	BMC Evol Biol 2015.15.1 216
Canarium: Mol Phyl Evol 2005.35 85-101	Nordic J Bot 2008.26.3-4 218-229
Canastra: Cladistics 2012.28.4 333-356
Canavalia acuminata: Mol Phyl Evol 2016.98 133-146	Taxon 2017.66.1 44-77
Canavalia africana: Mol Phyl Evol 2016.98 133-146	Taxon 2017.66.1 44-77
Canavalia altipendula: Mol Phyl Evol 2016.98 133-146	Taxon 2017.66.1 44-77
Canavalia beniensis: Mol Phyl Evol 2016.98 133-146	Taxon 2017.66.1 44-77
Canavalia bicarinata: Mol Phyl Evol 2016.98 133-146	Taxon 2017.66.1 44-77
Canavalia boliviana: Mol Phyl Evol 2016.98 133-146	Taxon 2017.66.1 44-77
Canavalia bonariensis: Mol Phyl Evol 2016.98 133-146	Taxon 2017.66.1 44-77
Canavalia brasiliensis: Mol Phyl Evol 2016.98 133-146	Taxon 2017.66.1 44-77
Canavalia campylocarpa: Mol Phyl Evol 2016.98 133-146	Taxon 2017.66.1 44-77
Canavalia cassidea: Mol Phyl Evol 2016.98 133-146	Taxon 2017.66.1 44-77
Canavalia cathartica: Mol Phyl Evol 2016.98 133-146	Taxon 2017.66.1 44-77
Canavalia concinna: Mol Phyl Evol 2016.98 133-146	Taxon 2017.66.1 44-77
Canavalia dictyota: Mol Phyl Evol 2016.98 133-146	Taxon 2017.66.1 44-77
Canavalia dolichothyrsa: Mol Phyl Evol 2016.98 133-146	Taxon 2017.66.1 44-77
Canavalia dura: Mol Phyl Evol 2016.98 133-146
Canavalia ensiformis: Mol Phyl Evol 2016.98 133-146	Taxon 2017.66.1 44-77
Canavalia eurycarpa: Mol Phyl Evol 2016.98 133-146	Taxon 2017.66.1 44-77
Canavalia favieri: Mol Phyl Evol 2016.98 133-146	Taxon 2017.66.1 44-77
Canavalia galeata: Taxon 2017.66.1 44-77
Canavalia gladiata: Mol Phyl Evol 2016.98 133-146	Taxon 2017.66.1 44-77
Canavalia gladiolata: Mol Phyl Evol 2016.98 133-146	Taxon 2017.66.1 44-77
Canavalia grandiflora: Mol Phyl Evol 2016.98 133-146	Taxon 2017.66.1 44-77
Canavalia hawaiiensis: Mol Phyl Evol 2016.98 133-146	Taxon 2017.66.1 44-77
Canavalia hirsutissima: Mol Phyl Evol 2016.98 133-146	Taxon 2017.66.1 44-77
Canavalia kauaiensis: Taxon 2017.66.1 44-77
Canavalia lineata: Mol Phyl Evol 2016.98 133-146	Taxon 2017.66.1 44-77
Canavalia macropleura: Mol Phyl Evol 2016.98 133-146	Taxon 2017.66.1 44-77
Canavalia madagascariensis: Mol Phyl Evol 2016.98 133-146	Taxon 2017.66.1 44-77
Canavalia mattogrossensis: Mol Phyl Evol 2016.98 133-146	Taxon 2017.66.1 44-77
Canavalia megalantha: Mol Phyl Evol 2016.98 133-146	Taxon 2017.66.1 44-77
Canavalia molokaiensis: Mol Phyl Evol 2016.98 133-146	Taxon 2017.66.1 44-77
Canavalia napaliensis: Taxon 2017.66.1 44-77
Canavalia nitida: Mol Phyl Evol 2016.98 133-146	Taxon 2017.66.1 44-77
Canavalia obidensis: Mol Phyl Evol 2016.98 133-146	Taxon 2017.66.1 44-77
Canavalia oxyphylla: Mol Phyl Evol 2016.98 133-146	Taxon 2017.66.1 44-77
Canavalia palmeri: Mol Phyl Evol 2016.98 133-146	Taxon 2017.66.1 44-77
Canavalia parviflora: Mol Phyl Evol 2016.98 133-146	Taxon 2017.66.1 44-77
Canavalia picta: Mol Phyl Evol 2016.98 133-146	Taxon 2017.66.1 44-77
Canavalia piperi: Mol Phyl Evol 2016.98 133-146	Taxon 2017.66.1 44-77
Canavalia plagiosperma: Mol Phyl Evol 2016.98 133-146	Taxon 2017.66.1 44-77
Canavalia pubescens: Mol Phyl Evol 2016.98 133-146	Taxon 2017.66.1 44-77
Canavalia reflexiflora: Mol Phyl Evol 2016.98 133-146	Taxon 2017.66.1 44-77
Canavalia rosea: Mol Phyl Evol 2016.98 133-146	Taxon 2017.66.1 44-77
Canavalia sericea: Taxon 2017.66.1 44-77
Canavalia villosa: Mol Phyl Evol 2016.98 133-146	Taxon 2017.66.1 44-77
Canavalia vitiensis: Mol Phyl Evol 2016.98 133-146	Taxon 2017.66.1 44-77
Canavalia wurdackii: Mol Phyl Evol 2016.98 133-146	Taxon 2017.66.1 44-77
Canavalia: Mol Phyl Evol 2015.90 1-19
Candidea stenostegia: Phytokeys 2016.60 49-126
Candolleodendron: Ambot 2013.99.12 1991-2013
Canella: Mol Phyl Evol 2015.84 205-219
Canephora: Taxon 2014.63.4 801-818
Canistrum: Mol Phyl Evol 2014.71 55-78
Canna bangii: Prince Evolution Monocots Aarhus Univ Press Prince 2010
Canna flaccida: Prince Evolution Monocots Aarhus Univ Press Prince 2010
Canna glauca: Prince Evolution Monocots Aarhus Univ Press Prince 2010
Canna indica: Prince Evolution Monocots Aarhus Univ Press Prince 2010
Canna iridiflora: Prince Evolution Monocots Aarhus Univ Press Prince 2010
Canna jaegeriana: Prince Evolution Monocots Aarhus Univ Press Prince 2010
Canna liliiflora: Prince Evolution Monocots Aarhus Univ Press Prince 2010
Canna paniculata: Prince Evolution Monocots Aarhus Univ Press Prince 2010
Canna tuerckheimii: Prince Evolution Monocots Aarhus Univ Press Prince 2010
Cannabis: Taxon 2013.62.3. 473-485
Cannomois anfracta: Bothalia 2010.40.1 1-35
Cannomois aristata: Thesis Mujaju Univ CapeTown 2000
Cannomois congesta: Thesis Mujaju Univ CapeTown 2000
Cannomois nitida: Thesis Mujaju Univ CapeTown 2000
Cannomois parviflora: Thesis Mujaju Univ CapeTown 2000
Cannomois scirpoides: Thesis Mujaju Univ CapeTown 2000
Cannomois taylori: Thesis Mujaju Univ CapeTown 2000
Cannomois: Bothalia 2010.1 1-35
Canotia: Mol Phyl Evol 2008.48 745-757
Canscora ramosissima: Willdenowia 2013.43.2 209-238
Canscora: Mol Phyl Evol 2004.32.3 951-977
Cansjera: J Syst Evol 2018.56.1 56-66
Canthium: J Linn Soc Bot 2013.173 387-406	J Linn Soc Bot 2013.173 407-441
Cantinoa althaeifolia: Phytotaxa 2012.58 18-21
Cantinoa americana: Phytotaxa 2012.58 18-21
Cantinoa carpinifolia: Phytotaxa 2012.58 18-21
Cantinoa colombiana: Phytotaxa 2012.58 18-21
Cantinoa dubia: Phytotaxa 2012.58 18-21
Cantinoa duplicatodentata: Phytotaxa 2012.58 18-21
Cantinoa erythrostachys: Phytotaxa 2012.58 18-21
Cantinoa heterodon: Phytotaxa 2012.58 18-21
Cantinoa impar: Phytotaxa 2012.58 18-21
Cantinoa indivisa: Phytotaxa 2012.58 18-21
Cantinoa macrotera: Phytotaxa 2012.58 18-21
Cantinoa multiseta: Phytotaxa 2012.58 18-21
Cantinoa muricata: Phytotaxa 2012.58 18-21
Cantinoa mutabilis: Phytotaxa 2012.58 18-21
Cantinoa obvallata: Phytotaxa 2012.58 18-21
Cantinoa pinetorum: Phytotaxa 2012.58 18-21
Cantinoa plectranthoides: Phytotaxa 2012.58 18-21
Cantinoa propinqua: Phytotaxa 2012.58 18-21
Cantinoa racemulosa: Phytotaxa 2012.58 18-21
Cantinoa rubicunda: Phytotaxa 2012.58 18-21
Cantinoa similis: Phytotaxa 2012.58 18-21
Cantinoa stricta: Phytotaxa 2012.58 18-21
Cantinoa subrotunda: Phytotaxa 2012.58 18-21
Cantinoa sylvularum: Phytotaxa 2012.58 18-21
Cantinoa villicaulis: Phytotaxa 2012.58 18-21
Cantinoa violacea: Phytotaxa 2012.58 18-21
Cantleya: Ambot 2001.88.12 2259-2274
Cantua bicolor: Syst Bot 2010 877-884
Cantua buxifolia: Syst Bot 2010 877-884
Cantua candelilla: Syst Bot 2010 877-884
Cantua cuzcoensis: Syst Bot 2010 877-884
Cantua flexuosa: Syst Bot 2010 877-884
Cantua pyrifolia: Syst Bot 2010 877-884
Cantua quercifolia: Syst Bot 2010 877-884
Cantua volcanica: Syst Bot 2010 877-884
Cantua: Mol Phyl Evol 2008.48.3 997-1012
Cantuffa exosa: SAfr J Bot 2013.89 111-127
Cantuffa stellata: SAfr J Bot 2013.89 111-127
Capanemia: J Linn Soc Bot 2012.168 117-146
Capeobolus: Syst Biol 2013.62.2 205-219
Capeochloa arundinacea: Taxon 2011.60.4. 1113-1122
Capeochloa cincta: Taxon 2011.60.4. 1113-1122
Capeochloa setacea: Taxon 2011.60.4. 1113-1122
Capeochloa: Ann Miss Bot 2010.97.3 306-364
Caperonia: Ambot 2005.92.8 1397-1420
Capethia integrifolia: Syst Bot 2012.37.1 139-152
Capethia weddellii: Syst Bot 2012.37.1 139-152
Capillipedium: Aliso 2007.23.1 530-544
Capirona: Ambot 2011.97.12 1961-1981
Capitanopsis: Mol Phyl Evol 2004.31 277-299
Capitularina: Syst Biol 2013.62.2 205-219
Capnitis clandestina: Taxon 2011.60.1 161-177
Capnitis porrecta: Taxon 2011.60.1 161-177
Capnoides: Mol Phyl Evol 2015.88 75-92
Capnophyllum: Syst Bot 2009.34.3 580-594
Capparicordis crotonoides: Brittonia 2007.59.3 245-254
Capparicordis tweedieana: Brittonia 2007.59.3 245-254
Capparicordis yunckeri: Brittonia 2007.59.3 245-254
Capparicordis: Can J Bot 2008.86.7 682-696
Capparidastrum bonifazianum: Harvard Papers Bot 2008.13.2 229-236
Capparidastrum coimbranum: Harvard Papers Bot 2008.13.2 229-236
Capparidastrum cuatrecasasianum: Harvard Papers Bot 2008.13.2 229-236
Capparidastrum discolor: Harvard Papers Bot 2008.13.2 229-236
Capparidastrum frondosum: Harvard Papers Bot 2008.13.2 229-236
Capparidastrum humile: Harvard Papers Bot 2008.13.2 229-236
Capparidastrum mollicellum: Harvard Papers Bot 2008.13.2 229-236
Capparidastrum osmanthum: Harvard Papers Bot 2008.13.2 229-236
Capparidastrum pachaca: Harvard Papers Bot 2008.13.2 229-236
Capparidastrum petiolare: Harvard Papers Bot 2008.13.2 229-236
Capparidastrum quinum: Harvard Papers Bot 2008.13.2 229-236
Capparidastrum quiriguense: Harvard Papers Bot 2008.13.2 229-236
Capparidastrum sola: Harvard Papers Bot 2008.13.2 229-236
Capparidastrum sprucei: Harvard Papers Bot 2008.13.2 229-236
Capparidastrum tuerckheimii: Harvard Papers Bot 2008.13.2 229-236
Capparidastrum: Can J Bot 2008.86.7 682-696
Capparis baducca: Harvard Papers Bot 2008.13.2 229-236
Capparis bonifaziana: Harvard Papers Bot 2008.13.2 229-236
Capparis callophylla: Can J Bot 2008.86.7 682-696
Capparis coimbrana: Harvard Papers Bot 2008.13.2 229-236
Capparis cynophallophora: Can J Bot 2008.86.7 682-696
Capparis fascicularis: Can J Bot 2008.86.7 682-696
Capparis frondosa: Harvard Papers Bot 2008.13.2 229-236
Capparis izabalana: Harvard Papers Bot 2008.13.2 229-236
Capparis lankesteri: Harvard Papers Bot 2008.13.2 229-236
Capparis lucida: Can J Bot 2008.86.7 682-696
Capparis macrophylla: Harvard Papers Bot 2008.13.2 229-236
Capparis magnifica: Harvard Papers Bot 2008.13.2 229-236
Capparis mariana: Can J Bot 2008.86.7 682-696
Capparis mollicella: Harvard Papers Bot 2008.13.2 229-236
Capparis osmantha: Harvard Papers Bot 2008.13.2 229-236
Capparis pittieri: Can J Bot 2008.86.7 682-696
Capparis quiriguensis: Harvard Papers Bot 2008.13.2 229-236
Capparis ramonensis: Willdenowia 2011.41.2 311-328
Capparis scabrida: Can J Bot 2008.86.7 682-696
Capparis spinosa: Can J Bot 2008.86.7 682-696
Capparis tomentosa: Can J Bot 2008.86.7 682-696
Capparis valerabella: Can J Bot 2008.86.7 682-696
Capparis zeylanica: Can J Bot 2008.86.7 682-696
Capparis: Can J Bot 2008.86.7 682-696
Capraria biflora: J Linn Soc Bot 2013.171 508-518
Capraria crustacea: Willdenowia 2013.43.2 209-238
Capraria frutescens: J Linn Soc Bot 2013.171 508-518
Capraria mexicana: J Linn Soc Bot 2013.171 508-518
Capraria: Taxon 2005.54.2 411-425
Capsella bursa-pastoris: Ambot 2006.93.11 1714-1724
Capsella grandiflora: Ambot 2006.93.11 1714-1724
Capsella rubella: Ambot 2006.93.11 1714-1724
Capsella: Plant Syst Evol 2010.285 209-232
Capsicum annuum: BMC Evol Biol 2013.13.214
Capsicum baccatum: BMC Evol Biol 2013.13.214
Capsicum cardenasii: BMC Evol Biol 2013.13.214
Capsicum ceratocalyx: BMC Evol Biol 2013.13.214
Capsicum chacoense: BMC Evol Biol 2013.13.214
Capsicum chinense: BMC Evol Biol 2013.13.214
Capsicum coccineum: BMC Evol Biol 2013.13.214
Capsicum eximium: BMC Evol Biol 2013.13.214
Capsicum flexuosum: BMC Evol Biol 2013.13.214
Capsicum frutescens: BMC Evol Biol 2013.13.214
Capsicum galapagoensis: BMC Evol Biol 2013.13.214
Capsicum geminifolium: BMC Evol Biol 2013.13.214
Capsicum hunzikerianum: BMC Evol Biol 2013.13.214
Capsicum lanceolatum: BMC Evol Biol 2013.13.214
Capsicum minutiflorum: BMC Evol Biol 2013.13.214
Capsicum pereirae: BMC Evol Biol 2013.13.214
Capsicum pubescens: BMC Evol Biol 2013.13.214
Capsicum recurvatum: BMC Evol Biol 2013.13.214
Capsicum rhomboideum: BMC Evol Biol 2013.13.214
Capsicum schottianum: BMC Evol Biol 2013.13.214
Capsicum tovarii: BMC Evol Biol 2013.13.214
Capsicum villosum: BMC Evol Biol 2013.13.214
Captaincookia: Ann Miss Bot 2009.96.1 146-160
Capurodendron androyense: Taxon 2013 972-983
Capurodendron bakeri: Taxon 2013 972-983
Capurodendron delphinense: Taxon 2013 972-983
Capurodendron gracilifolium: Taxon 2013 972-983
Capurodendron greveanum: Taxon 2013 972-983
Capurodendron mandrarense: Taxon 2013 972-983
Capurodendron microphyllum: Taxon 2013 972-983
Capurodendron nodosum: Taxon 2013 972-983
Capurodendron pseudoterminalia: Taxon 2013 972-983
Capurodendron sakalavum: Taxon 2013 972-983
Capurodendron: Tribus Taxon 2013 972-983
Capuronia: Ann Miss Bot 2010.97.1 34-90	J Linn Soc Bot 2011.166.1 1-19
Capuronianthus: New Phytologist 2015.207.2 327-339
Caragana acanthophylla: J Syst Evol 2008.46.4. 600-607	Mol Phyl Evol 2009.50.3 547-559	Taxon 2015.64.1 49-64
Caragana arborescens: J Syst Evol 2008.46.4. 600-607	Mol Phyl Evol 2009.50.3 547-559	Taxon 2015.64.1 49-64
Caragana aurantiaca: Mol Phyl Evol 2009.50.3 547-559
Caragana bicolor: J Syst Evol 2008.46.4. 600-607	Mol Phyl Evol 2009.50.3 547-559	Taxon 2015.64.1 49-64
Caragana boisii: Mol Phyl Evol 2009.50.3 547-559
Caragana bongardiana: J Syst Evol 2008.46.4. 600-607	Mol Phyl Evol 2009.50.3 547-559
Caragana brachypoda: J Syst Evol 2008.46.4. 600-607
Caragana brevifolia: Mol Phyl Evol 2009.50.3 547-559
Caragana brevispina: Mol Phyl Evol 2009.50.3 547-559
Caragana bungei: Mol Phyl Evol 2009.50.3 547-559
Caragana camilli-schneideri: Mol Phyl Evol 2009.50.3 547-559	Taxon 2015.64.1 49-64
Caragana chinghaiensis: Mol Phyl Evol 2009.50.3 547-559	Taxon 2015.64.1 49-64
Caragana crassipina: Taxon 2015.64.1 49-64
Caragana dasyphylla: J Syst Evol 2008.46.4. 600-607
Caragana densa: J Syst Evol 2008.46.4. 600-607
Caragana erinacea: Taxon 2015.64.1 49-64
Caragana franchetiana: Taxon 2015.64.1 49-64
Caragana frutex: Mol Phyl Evol 2009.50.3 547-559
Caragana gerardiana: Mol Phyl Evol 2009.50.3 547-559	Taxon 2015.64.1 49-64
Caragana gobica: Mol Phyl Evol 2009.50.3 547-559
Caragana jubata: J Syst Evol 2008.46.4. 600-607	Mol Phyl Evol 2009.50.3 547-559
Caragana kansuensis: Taxon 2015.64.1 49-64
Caragana kirghisorum: Mol Phyl Evol 2009.50.3 547-559
Caragana korshinskyi: J Syst Evol 2008.46.4. 600-607	Mol Phyl Evol 2009.50.3 547-559	Taxon 2015.64.1 49-64
Caragana kozlowii: Taxon 2015.64.1 49-64
Caragana laeta: Mol Phyl Evol 2009.50.3 547-559
Caragana leucophloea: Mol Phyl Evol 2009.50.3 547-559	Taxon 2015.64.1 49-64
Caragana leveillei: Taxon 2015.64.1 49-64
Caragana microphylla: J Syst Evol 2008.46.4. 600-607	Mol Phyl Evol 2009.50.3 547-559
Caragana nubigena: Biochem Syst Ecol 2015.63 80-89
Caragana opulens: J Syst Evol 2008.46.4. 600-607	Mol Phyl Evol 2009.50.3 547-559	Taxon 2015.64.1 49-64
Caragana ordosica: J Syst Evol 2008.46.4. 600-607
Caragana pekinensis: Mol Phyl Evol 2009.50.3 547-559
Caragana pleiophylla: Mol Phyl Evol 2009.50.3 547-559
Caragana pruinosa: Taxon 2015.64.1 49-64
Caragana pumila: Taxon 2015.64.1 49-64
Caragana purdomii: J Syst Evol 2008.46.4. 600-607	Mol Phyl Evol 2009.50.3 547-559	Taxon 2015.64.1 49-64
Caragana pygmaea: Mol Phyl Evol 2009.50.3 547-559	Taxon 2015.64.1 49-64
Caragana qingheensis: Taxon 2015.64.1 49-64
Caragana roborovskyi: J Syst Evol 2008.46.4. 600-607	Mol Phyl Evol 2009.50.3 547-559	Taxon 2015.64.1 49-64
Caragana rosea: J Syst Evol 2008.46.4. 600-607	Mol Phyl Evol 2009.50.3 547-559	Taxon 2015.64.1 49-64
Caragana sinica: J Syst Evol 2008.46.4. 600-607	Mol Phyl Evol 2009.50.3 547-559
Caragana soongorica: Mol Phyl Evol 2009.50.3 547-559	Taxon 2015.64.1 49-64
Caragana spinosa: Mol Phyl Evol 2009.50.3 547-559	Taxon 2015.64.1 49-64
Caragana stenophylla: J Syst Evol 2008.46.4. 600-607	Mol Phyl Evol 2009.50.3 547-559
Caragana stipitata: Mol Phyl Evol 2009.50.3 547-559
Caragana sukiensis: Mol Phyl Evol 2009.50.3 547-559
Caragana tangutica: Mol Phyl Evol 2009.50.3 547-559	Taxon 2015.64.1 49-64
Caragana tibetica: J Syst Evol 2008.46.4. 600-607	Mol Phyl Evol 2009.50.3 547-559	Taxon 2015.64.1 49-64
Caragana turkestanica: Mol Phyl Evol 2009.50.3 547-559
Caragana ussuriensis: Mol Phyl Evol 2009.50.3 547-559
Caragana versicolor: Mol Phyl Evol 2009.50.3 547-559
Caragana: Taxon 2015.64.1 49-64	Taxon 2017.66.1 44-77
Caraipa: Intern J Plant Sci 2013.174.6. 910-936
Carajasia cangae: Phytotaxa 2015.206 14-29
Carajasia: Mol Phyl Evol 2016.95 58-66
Carallia: Ambot 2000.87.4 547-564
Caralluma adenensis: Taxon 2010.59.4 1031-1043
Caralluma adscendens: Taxon 2010.59.4 1031-1043
Caralluma arabica: Taxon 2010.59.4 1031-1043
Caralluma arachnoidea: Taxon 2010.59.4 1031-1043
Caralluma awdeliana: Taxon 2010.59.4 1031-1043
Caralluma bhupinderiana: Taxon 2010.59.4 1031-1043
Caralluma burchardii: Taxon 2010.59.4 1031-1043
Caralluma carnosa: Syst Bot Monogr 2002.63 1-196
Caralluma cicatricosa: Taxon 2010.59.4 1031-1043
Caralluma crenulata: Taxon 2010.59.4 1031-1043
Caralluma dicapuae: Taxon 2010.59.4 1031-1043
Caralluma diffusa: Taxon 2010.59.4 1031-1043
Caralluma edithiae: Taxon 2010.59.4 1031-1043
Caralluma edulis: Taxon 2010.59.4 1031-1043
Caralluma eremastrum: Syst Bot Monogr 2002.63 1-196
Caralluma europaea: Taxon 2010.59.4 1031-1043
Caralluma faucicola: Taxon 2010.59.4 1031-1043
Caralluma flava: Taxon 2010.59.4 1031-1043
Caralluma flavovirens: Taxon 2010.59.4 1031-1043
Caralluma foetida: Taxon 2010.59.4 1031-1043
Caralluma fosterae: Syst Bot Monogr 2002.63 1-196
Caralluma furta: Taxon 2010.59.4 1031-1043
Caralluma hexagona: Taxon 2010.59.4 1031-1043
Caralluma indica: Taxon 2010.59.4 1031-1043
Caralluma joannis: Taxon 2010.59.4 1031-1043
Caralluma lavranii: Taxon 2010.59.4 1031-1043
Caralluma meintjesiana: Syst Bot Monogr 2002.63 1-196
Caralluma munbyana: Taxon 2010.59.4 1031-1043
Caralluma pauciflora: Taxon 2010.59.4 1031-1043
Caralluma peckii: Taxon 2010.59.4 1031-1043
Caralluma penicillata: Taxon 2010.59.4 1031-1043
Caralluma priogonium: Taxon 2010.59.4 1031-1043
Caralluma procumbens: Taxon 2010.59.4 1031-1043
Caralluma quadrangula: Taxon 2010.59.4 1031-1043
Caralluma retrospiciens: Taxon 2010.59.4 1031-1043
Caralluma sarkariae: Taxon 2010.59.4 1031-1043
Caralluma schweickerdtii: Syst Bot Monogr 2002.63 1-196
Caralluma sinaica: Taxon 2010.59.4 1031-1043
Caralluma socotrana: Taxon 2010.59.4 1031-1043
Caralluma solenophora: Taxon 2010.59.4 1031-1043
Caralluma somalica: Taxon 2010.59.4 1031-1043
Caralluma speciosa: Taxon 2010.59.4 1031-1043
Caralluma staintonii: Taxon 2010.59.4 1031-1043
Caralluma truncato-coronata: Taxon 2010.59.4 1031-1043
Caralluma tuberculata: Taxon 2010.59.4 1031-1043
Caralluma turneri: Taxon 2010.59.4 1031-1043
Caralluma umbellata: Taxon 2010.59.4 1031-1043
Caralluma wissmannii: Syst Bot Monogr 2002.63 1-196
Caralluma: Mol Phyl Evol 2014.77 251-263
Carapa akuri: New Phytologist 2015.207.2 327-339
Carapa alticola: New Phytologist 2015.207.2 327-339
Carapa angustifolia: New Phytologist 2015.207.2 327-339
Carapa batesii: New Phytologist 2015.207.2 327-339
Carapa dinklagei: New Phytologist 2015.207.2 327-339
Carapa guianensis: New Phytologist 2015.207.2 327-339
Carapa hygrophila: New Phytologist 2015.207.2 327-339
Carapa littoralis: New Phytologist 2015.207.2 327-339
Carapa llanocarti: New Phytologist 2015.207.2 327-339
Carapa longipetala: New Phytologist 2015.207.2 327-339
Carapa mangarevensis: New Phytologist 2015.207.2 327-339
Carapa megistocarpa: New Phytologist 2015.207.2 327-339
Carapa oreophila: New Phytologist 2015.207.2 327-339
Carapa palustris: New Phytologist 2015.207.2 327-339
Carapa procera: New Phytologist 2015.207.2 327-339
Carapa vasquezii: New Phytologist 2015.207.2 327-339
Carapa zemagoana: New Phytologist 2015.207.2 327-339
Carapa: New Phytologist 2015.207.2 327-339
Carapichea adinantha: Ann Miss Bot 2013.99.1 100-127
Carapichea affinis: Taxon 2012.61.6 1251-1268
Carapichea altsonii: Ann Miss Bot 2013.99.1 100-127
Carapichea araguariensis: Ann Miss Bot 2013.99.1 100-127
Carapichea crebrinervia: Ann Miss Bot 2013.99.1 100-127
Carapichea dolichophylla: Ann Miss Bot 2013.99.1 100-127
Carapichea fimbriflora: Ann Miss Bot 2013.99.1 100-127
Carapichea franquevilleana: Ann Miss Bot 2013.99.1 100-127
Carapichea guianensis: Ann Miss Bot 2013.99.1 100-127
Carapichea ipecacuanha: Taxon 2012.61.6 1251-1268
Carapichea klugii: Ann Miss Bot 2013.99.1 100-127
Carapichea ligularis: Taxon 2012.61.6 1251-1268	Ann Miss Bot 2013.99.1 100-127
Carapichea lucida: Ann Miss Bot 2013.99.1 100-127
Carapichea maturacensis: Ann Miss Bot 2013.99.1 100-127
Carapichea necopinata: Ann Miss Bot 2013.99.1 100-127
Carapichea nivea: Ann Miss Bot 2013.99.1 100-127
Carapichea pacimonica: Ann Miss Bot 2013.99.1 100-127
Carapichea panurensis: Ann Miss Bot 2013.99.1 100-127
Carapichea sandwithiana: Ann Miss Bot 2013.99.1 100-127
Carapichea tillettii: Ann Miss Bot 2013.99.1 100-127
Carapichea urniformis: Ann Miss Bot 2013.99.1 100-127
Carapichea vasivensis: Ann Miss Bot 2013.99.1 100-127
Carapichea verrucosa: Ann Miss Bot 2013.99.1 100-127
Carapichea: Ambot 2014.101.7 1102-1126
Cardamine abchasica: Ann Miss Bot 2009.96.2 215-236	Ann Miss Bot 2009.96.2 324-369
Cardamine adriatica: Taxon 2010.59.1 148-164
Cardamine africana: Ann Miss Bot 2009.96.2 215-236
Cardamine altigena: Ann Miss Bot 2009.96.2 215-236
Cardamine amara: Ann Miss Bot 2009.96.2 215-236
Cardamine angulata: Ann Miss Bot 2009.96.2 215-236
Cardamine angustata: Ann Miss Bot 2009.96.2 215-236
Cardamine appendiculata: Ann Miss Bot 2009.96.2 215-236
Cardamine bellidifolia: Ann Miss Bot 2009.96.2 215-236	Taxon 2010.59.1 148-164
Cardamine bipinnata: Ann Miss Bot 2009.96.2 215-236
Cardamine bonariensis: Ann Miss Bot 2009.96.2 215-236
Cardamine breweri: Ann Miss Bot 2009.96.2 215-236
Cardamine bulbifera: Ann Miss Bot 2009.96.2 215-236
Cardamine bulbosa: Ann Miss Bot 2009.96.2 215-236
Cardamine californica: Ann Miss Bot 2009.96.2 215-236
Cardamine carnosa: Ann Miss Bot 2009.96.2 215-236	Taxon 2010.59.1 148-164
Cardamine castellana: Ann Miss Bot 2009.96.2 215-236
Cardamine clematitis: Ann Miss Bot 2009.96.2 215-236
Cardamine concatenata: Ann Miss Bot 2009.96.2 215-236
Cardamine conferta: Ann Miss Bot 2009.96.2 215-236
Cardamine constancei: Ann Miss Bot 2009.96.2 215-236
Cardamine cordifolia: Ann Miss Bot 2009.96.2 215-236
Cardamine corymbosa: Ann Miss Bot 2009.96.2 215-236
Cardamine crassifolia: Ann Miss Bot 2009.96.2 215-236
Cardamine debilis: Ann Miss Bot 2009.96.2 215-236
Cardamine delavayi: Ann Miss Bot 2009.96.2 215-236
Cardamine densiflora: Ann Miss Bot 2009.96.2 215-236
Cardamine digitata: Ann Miss Bot 2009.96.2 215-236
Cardamine diphylla: Ann Miss Bot 2009.96.2 215-236
Cardamine dissecta: Ann Miss Bot 2009.96.2 215-236
Cardamine douglasii: Ann Miss Bot 2009.96.2 215-236
Cardamine ecuadorensis: Ann Miss Bot 2009.96.2 215-236	Ann Miss Bot 2009.96.2 324-369
Cardamine enneaphyllos: Ann Miss Bot 2009.96.2 215-236
Cardamine fialae: Taxon 2010.59.1 148-164
Cardamine flexuosa: Ann Miss Bot 2009.96.2 215-236
Cardamine fragariifolia: Ann Miss Bot 2009.96.2 215-236
Cardamine franchetiana: Ann Miss Bot 2009.96.2 215-236
Cardamine fulcrata: Ann Miss Bot 2009.96.2 215-236
Cardamine gallaecica: Ann Miss Bot 2009.96.2 215-236	Ann Miss Bot 2009.96.2 324-369
Cardamine glacialis: Ann Miss Bot 2009.96.2 215-236
Cardamine glanduligera: Ann Miss Bot 2009.96.2 215-236
Cardamine glauca: Taxon 2010.59.1 148-164
Cardamine graeca: Taxon 2010.59.1 148-164
Cardamine griffithii: Ann Miss Bot 2009.96.2 215-236
Cardamine heptaphylla: Ann Miss Bot 2009.96.2 215-236
Cardamine hirsuta: Ann Miss Bot 2009.96.2 215-236
Cardamine impatiens: Ann Miss Bot 2009.96.2 215-236
Cardamine jamesonii: Ann Miss Bot 2009.96.2 215-236
Cardamine keysseri: Ann Miss Bot 2009.96.2 215-236
Cardamine kitaibelii: Ann Miss Bot 2009.96.2 215-236
Cardamine lacustris: Ann Miss Bot 2009.96.2 215-236
Cardamine leucantha: Ann Miss Bot 2009.96.2 215-236
Cardamine lihengiana: Ann Miss Bot 2009.96.2 215-236
Cardamine lilacina: Ann Miss Bot 2009.96.2 215-236
Cardamine longii: Ann Miss Bot 2009.96.2 215-236
Cardamine macrophylla: Ann Miss Bot 2009.96.2 215-236
Cardamine maritima: Taxon 2010.59.1 148-164
Cardamine microphylla: Ann Miss Bot 2009.96.2 215-236
Cardamine microzyga: Ann Miss Bot 2009.96.2 215-236
Cardamine montelucci: Taxon 2010.59.1 148-164
Cardamine montenegrina: Taxon 2010.59.1 148-164
Cardamine nipponica: Ann Miss Bot 2009.96.2 215-236
Cardamine nuttallii: Ann Miss Bot 2009.96.2 215-236
Cardamine obliqua: Ann Miss Bot 2009.96.2 215-236
Cardamine occidentalis: Ann Miss Bot 2009.96.2 215-236
Cardamine ovata: Ann Miss Bot 2009.96.2 215-236
Cardamine papuana: Ann Miss Bot 2009.96.2 215-236
Cardamine parviflora: Ann Miss Bot 2009.96.2 215-236
Cardamine pattersonii: Ann Miss Bot 2009.96.2 215-236
Cardamine paucijuga: Ann Miss Bot 2009.96.2 215-236
Cardamine pedata: Ann Miss Bot 2009.96.2 215-236
Cardamine pentaphyllos: Ann Miss Bot 2009.96.2 215-236
Cardamine plumieri: Ann Miss Bot 2009.96.2 215-236	Taxon 2010.59.1 148-164
Cardamine pratensis: Ann Miss Bot 2009.96.2 215-236
Cardamine prorepens: Ann Miss Bot 2009.96.2 215-236
Cardamine purpurea: Ann Miss Bot 2009.96.2 215-236
Cardamine quinquefolia: Ann Miss Bot 2009.96.2 215-236
Cardamine raphanifolia: Ann Miss Bot 2009.96.2 215-236
Cardamine resedifolia: Ann Miss Bot 2009.96.2 215-236	Taxon 2010.59.1 148-164
Cardamine rivularis: Ann Miss Bot 2009.96.2 215-236
Cardamine rockii: Ann Miss Bot 2009.96.2 215-236
Cardamine rotundifolia: Ann Miss Bot 2009.96.2 215-236
Cardamine rupicola: Ann Miss Bot 2009.96.2 215-236
Cardamine scutata: Ann Miss Bot 2009.96.2 215-236
Cardamine serbica: Taxon 2010.59.1 148-164
Cardamine sphenophylla: Ann Miss Bot 2009.96.2 215-236
Cardamine tanakae: Ann Miss Bot 2009.96.2 215-236
Cardamine tangutorum: Ann Miss Bot 2009.96.2 215-236
Cardamine tenera: Ann Miss Bot 2009.96.2 215-236
Cardamine tenuifolia: Ann Miss Bot 2009.96.2 215-236
Cardamine torrentis: Ann Miss Bot 2009.96.2 215-236
Cardamine trichocarpa: Ann Miss Bot 2009.96.2 215-236
Cardamine trifolia: Ann Miss Bot 2009.96.2 215-236
Cardamine uliginosa: Ann Miss Bot 2009.96.2 215-236
Cardamine umbellata: Ann Miss Bot 2009.96.2 215-236
Cardamine victoris: Ann Miss Bot 2009.96.2 215-236
Cardamine waldsteinii: Ann Miss Bot 2009.96.2 215-236
Cardamine yezoensis: Ann Miss Bot 2009.96.2 215-236
Cardamine yunnanensis: Ann Miss Bot 2009.96.2 215-236
Cardamine: Plant Syst Evol 2010.285 209-232
Cardenasia setacea: Phytotaxa 2015.204 237-252
Cardenasiodendron: Thesis Pell Louisiana State Univ 2004
Cardiandra alternifolia: Taxon 2015.64.4 741-753
Cardiandra amamiohsimensis: Taxon 2015.64.4 741-753
Cardiandra densifolia: Taxon 2015.64.4 741-753
Cardiandra formosana: Taxon 2015.64.4 741-753
Cardiochlamys: Ambot 2002.89.9 1510-1522
Cardiocrinum: Mol Phyl Evol 2005.35.5 509-527
Cardionema: Taxon 2011.60.6 1637-1652
Cardiopetalum: Brittonia 1995.47.3 248-319
Cardiopteris: Ambot 2001.88.12 2259-2274
Cardiospermum anomalum: Pl Biol 2012.15.5 868-881
Cardiospermum bahianum: Syst Bot 2011.36.4 950-956	Pl Biol 2012.15.5 868-881
Cardiospermum corindum: Pl Biol 2012.15.5 868-881
Cardiospermum cristobaliae: Plant Biol 2012.15.5 868-881
Cardiospermum grandiflorum: Pl Biol 2012.15.5 868-881
Cardiospermum halicacabum: Pl Biol 2012.15.5 868-881
Cardiospermum heringeri: Pl Biol 2012.15.5 868-881
Cardiospermum integerrimum: Pl Biol 2012.15.5 868-881
Cardiospermum urvilleoides: Pl Biol 2012.15.5 868-881
Cardiospermum: Mol Phyl Evol 2009.51.2 238-258
Carduncellus araneosus: Plant Syst Evol 2000.221 89-105
Carduncellus caeruleus: Plant Syst Evol 2000.221 89-105
Carduncellus calvus: Plant Syst Evol 2000.221 89-105
Carduncellus cuatrecasanii: Plant Syst Evol 2000.221 89-105
Carduncellus dianius: Plant Syst Evol 2000.221 89-105
Carduncellus duvauxii: Plant Syst Evol 2000.221 89-105
Carduncellus eriocephalus: Plant Syst Evol 2000.221 89-105
Carduncellus fruticosus: Plant Syst Evol 2000.221 89-105
Carduncellus helenioides: Plant Syst Evol 2000.221 89-105
Carduncellus hispanicus: Plant Syst Evol 2000.221 89-105
Carduncellus mareoticus: Plant Syst Evol 2000.221 89-105
Carduncellus mitissimus: Plant Syst Evol 2000.221 89-105
Carduncellus monspeliensium: Plant Syst Evol 2000.221 89-105
Carduncellus pinnatus: Plant Syst Evol 2000.221 89-105
Carduncellus pomelianus: Plant Syst Evol 2000.221 89-105
Carduncellus rhaponticoides: Plant Syst Evol 2000.221 89-105
Carduus: Mol Phyl Evol 2002.22.1 51-64
Cardwellia: New Phytologist 2015.207.2 401-410
Carex aboriginum: Ambot 2016.103.2 1-11	Syst Bot 2016.41.3 500-518
Carex abrupta: Int J Pl Sci 2006.167.5 1029-1048
Carex abscondita: Syst Bot 2016.41.3 500-518
Carex acaulis: Syst Bot 2016.41.3 500-518
Carex accrescens: Syst Bot 2016.41.3 500-518
Carex acicularis: Aliso 2007.23 193-203	Mol Phyl Evol 2015.88 105-120	Mol Phyl Evol 2015.88 105-120_1	Mol Phyl Evol 2015.88 105-120_7	Syst Bot 2016.41.3 500-518	Mol Phyl Evol 2018.119 93-104
Carex acidicola: Syst Bot 2016.41.3 500-518
Carex acuta: Pl Syst Evol 2004.246.1-2 89-107	Syst Bot 2016.41.3 500-518
Carex acutata: Org Divers Evol 2014.14.3 247-258
Carex acutiformis: Pl Syst Evol 2004.246.1-2 89-107	Aliso 2007.23 193-203	Ambot 2009.96.11 2100-2114	Org Divers Evol 2014.14.3 247-258	Syst Bot 2016.41.3 500-518
Carex adelostoma: Ambot 2016.103.2 1-11	Syst Bot 2016.41.3 500-518
Carex adrienii: Mol Phyl Evol 2015.88 105-120	Mol Phyl Evol 2015.88 105-120_5	Mol Phyl Evol 2015.88 105-120_7	Mol Phyl Evol 2018.119 93-104
Carex adusta: Int J Pl Sci 2006.167.5 1029-1048	Syst Bot 2016.41.3 500-518
Carex aematorhyncha: Syst Bot 2016.41.3 500-518
Carex aequialta: Syst Bot 2016.41.3 500-518
Carex aestivalis: Syst Bot 2016.41.3 500-518
Carex aethiopica: Org Divers Evol 2007.7.4 271-291	Ambot 2009.96.11 2100-2114	Syst Bot 2016.41.3 500-518
Carex aggregata: Syst Bot 2016.41.3 500-518
Carex alaica: Syst Bot 2016.41.3 500-518
Carex alata: Int J Pl Sci 2006.167.5 1029-1048	Syst Bot 2016.41.3 500-518
Carex alatauensis: Syst Bot 2016.41.3 500-518
Carex alba: Pl Syst Evol 2004.246.1-2 89-107	Syst Bot 2016.41.3 500-518
Carex albicans: Mol Phyl Evol 2004.33.3 671-686	Syst Bot 2016.41.3 500-518
Carex albolutescens: Int J Pl Sci 2006.167.5 1029-1048	Syst Bot 2016.41.3 500-518
Carex albonigra: Ambot 2016.103.2 1-11	Syst Bot 2016.41.3 500-518
Carex albursina: Aliso 2007.23 193-203	J Pl Res 2013.127.1 99-107	Syst Bot 2016.41.3 500-518
Carex allanii: Syst Bot 2016.41.3 500-518
Carex alma: Syst Bot 2016.41.3 500-518
Carex alopecoidea: Syst Bot 2016.41.3 500-518
Carex alopecuroides: Syst Bot 2016.41.3 500-518
Carex alta: Syst Bot 2016.41.3 500-518
Carex amphibola: Syst Bot 2016.41.3 500-518
Carex amplifolia: Aliso 2007.23 193-203	Syst Bot 2016.41.3 500-518
Carex andersonii: Syst Bot 2016.41.3 500-518
Carex andringitrensis: Syst Bot 2016.41.3 500-518
Carex angolensis: Syst Bot 2016.41.3 500-518
Carex angustata: Pl Syst Evol 2004.246.1-2 89-107	Org Divers Evol 2014.14.3 247-258	Syst Bot 2016.41.3 500-518
Carex angustilepis: Syst Bot 2016.41.3 500-518
Carex angustispica: Syst Bot 2016.41.3 500-518
Carex anisostachys: Syst Bot 2016.41.3 500-518
Carex annectens: Syst Bot 2016.41.3 500-518
Carex anthoxanthea: Syst Bot 2016.41.3 500-518
Carex antoniensis: Pl Syst Evol 2004.246.1-2 89-107	Org Divers Evol 2014.14.3 247-258	Syst Bot 2016.41.3 500-518
Carex aperta: Syst Bot 2016.41.3 500-518
Carex aphylla: Mol Phyl Evol 2015.88 105-120	Mol Phyl Evol 2015.88 105-120_1	Mol Phyl Evol 2015.88 105-120_7	Syst Bot 2016.41.3 500-518	Mol Phyl Evol 2018.119 93-104
Carex appalachica: Syst Bot 2016.41.3 500-518
Carex appendiculata: Syst Bot 2016.41.3 500-518
Carex appressa: Syst Bot 2016.41.3 500-518
Carex appropinquata: Syst Bot 2016.41.3 500-518
Carex aquatilis: Pl Syst Evol 2004.246.1-2 89-107	Aliso 2007.23 193-203	Ambot 2009.96.10 1896-1906	Org Divers Evol 2014.14.3 247-258	Mol Phyl Evol 2015.88 105-120	Mol Phyl Evol 2015.88 105-120_7	Syst Bot 2016.41.3 500-518	Mol Phyl Evol 2018.119 93-104
Carex arapahoensis: Int J Pl Sci 2006.167.5 1029-1048	Syst Bot 2016.41.3 500-518
Carex arcta: Ambot 2015.102.7 1128-114
Carex arctata: Syst Bot 2016.41.3 500-518
Carex arctiformis: Ambot 2015.102.7 1128-114	Syst Bot 2016.41.3 500-518
Carex arenaria: Ambot 2015.102.7 1128-114	Mol Phyl Evol 2015.88 105-120	Mol Phyl Evol 2015.88 105-120_	Mol Phyl Evol 2015.88 105-120_7	Syst Bot 2016.41.3 500-518	Mol Phyl Evol 2018.119 93-104
Carex argyrantha: Int J Pl Sci 2006.167.5 1029-1048	Syst Bot 2016.41.3 500-518
Carex arkansana: Syst Bot 2016.41.3 500-518
Carex arnellii: Syst Bot 2016.41.3 500-518
Carex assiniboinensis: Syst Bot 2016.41.3 500-518
Carex astricta: Syst Bot 2016.41.3 500-518
Carex asturica: Syst Bot 2016.41.3 500-518
Carex asynchrona: Syst Bot 2016.41.3 500-518
Carex atherodes: Syst Bot 2016.41.3 500-518
Carex atheroides: Org Divers Evol 2014.14.3 247-258
Carex athrostachya: Int J Pl Sci 2006.167.5 1029-1048	Syst Bot 2016.41.3 500-518
Carex atlantica: Syst Bot 2016.41.3 500-518
Carex atractodes: Syst Bot 2016.41.3 500-518
Carex atrata: Pl Syst Evol 2004.246.1-2 89-107	Ambot 2016.103.2 1-11	Syst Bot 2016.41.3 500-518
Carex atratiformis: Ambot 2016.103.2 1-11	Syst Bot 2016.41.3 500-518
Carex atrivaginata: Mol Phyl Evol 2018.119 93-104
Carex atrofusca: Pl Syst Evol 2004.246.1-2 89-107	Ambot 2016.103.2 1-11	Syst Bot 2016.41.3 500-518
Carex atropicta: Syst Bot 2016.41.3 500-518
Carex atrosquama: Syst Bot 2016.41.3 500-518
Carex aucklandica: Syst Bot 2016.41.3 500-518
Carex augustinowiczii: Syst Bot 2016.41.3 500-518
Carex aulocystis: Syst Bot 2016.41.3 500-518
Carex aurea: Pl Syst Evol 2004.246.1-2 89-107	Syst Bot 2016.41.3 500-518
Carex aureolensis: Syst Bot 2016.41.3 500-518
Carex austrina: Syst Bot 2016.41.3 500-518
Carex austroalpina: Pl Syst Evol 2004.246.1-2 89-107	Syst Bot 2016.41.3 500-518
Carex austrocaroliniana: Syst Bot 2016.41.3 500-518
Carex austrocompacta: Syst Bot 2016.41.3 500-518
Carex austroflaccida: Syst Bot 2016.41.3 500-518
Carex austromexicana: Syst Bot 2016.41.3 500-518
Carex aztecica: Syst Bot 2016.41.3 500-518
Carex azuayae: Syst Bot 2016.41.3 500-518
Carex baccans: Aliso 2007.23 193-203	J Pl Res 2013.127.1 99-107	Mol Phyl Evol 2015.88 105-120	Mol Phyl Evol 2015.88 105-120_7	Syst Bot 2016.41.3 500-518
Carex backii: Pl Syst Evol 1998.212 31-51	Aliso 2007.23 193-203	Syst Bot 2016.41.3 500-518
Carex baileyi: Org Divers Evol 2014.14.3 247-258	Syst Bot 2016.41.3 500-518
Carex baimaensis: Syst Bot 2016.41.3 500-518
Carex balansae: Mol Phyl Evol 2015.88 105-120
Carex balansii: Mol Phyl Evol 2015.88 105-120	Mol Phyl Evol 2015.88 105-120_7
Carex baldensis: Mol Phyl Evol 2015.88 105-120	Mol Phyl Evol 2015.88 105-120_7	Syst Bot 2016.41.3 500-518	Mol Phyl Evol 2018.119 93-104
Carex balfourii: Syst Bot 2016.41.3 500-518
Carex baltzellii: Syst Bot 2016.41.3 500-518
Carex banksiana: Syst Bot 2016.41.3 500-518	Mol Phyl Evol 2018.119 93-104
Carex banksii: Syst Bot 2016.41.3 500-518
Carex barbarae: Syst Bot 2016.41.3 500-518
Carex barrattii: Syst Bot 2016.41.3 500-518
Carex basiantha: Pl Syst Evol 1998.212 31-51	Syst Bot 2016.41.3 500-518
Carex basutora: Syst Bot 2016.41.3 500-518
Carex bathiei: Syst Bot 2016.41.3 500-518
Carex bavicola: Mol Phyl Evol 2015.88 105-120	Mol Phyl Evol 2015.88 105-120_7	Mol Phyl Evol 2018.119 93-104
Carex bebbii: Int J Pl Sci 2006.167.5 1029-1048	Syst Bot 2016.41.3 500-518
Carex bella: Pl Syst Evol 2004.246.1-2 89-107	Ambot 2016.103.2 1-11	Syst Bot 2016.41.3 500-518
Carex bellardii: Syst Bot 2016.41.3 500-518
Carex bequaertii: Syst Bot 2016.41.3 500-518
Carex bhutanensis: Syst Bot 2016.41.3 500-518
Carex bicknellii: Int J Pl Sci 2006.167.5 1029-1048	Syst Bot 2016.41.3 500-518
Carex bicolor: Pl Syst Evol 2004.246.1-2 89-107	Ambot 2016.103.2 1-11	Syst Bot 2016.41.3 500-518
Carex bigelowii: Pl Syst Evol 2004.246.1-2 89-107	Ambot 2009.96.10 1896-1906	Org Divers Evol 2014.14.3 247-258	Syst Bot 2016.41.3 500-518
Carex bijiangensis: Syst Bot 2016.41.3 500-518
Carex biltmoreana: Syst Bot 2016.41.3 500-518
Carex binervis: Org Divers Evol 2007.7.4 271-291	Ambot 2009.96.11 2100-2114	Syst Bot 2016.41.3 500-518
Carex bipartita: Syst Bot 2016.41.3 500-518
Carex bistaminata: Syst Bot 2016.41.3 500-518
Carex blakei: Syst Bot 2016.41.3 500-518
Carex blakii: Ambot 2009.96.11 2100-2114
Carex blanda: Aliso 2007.23 193-203	Mol Phyl Evol 2015.88 105-120	Mol Phyl Evol 2015.88 105-120_7	Syst Bot 2016.41.3 500-518	Mol Phyl Evol 2018.119 93-104
Carex blepharicarpa: Syst Bot 2016.41.3 500-518
Carex bohemica: Int J Pl Sci 2006.167.5 1029-1048	Syst Bot 2016.41.3 500-518
Carex bolanderi: Syst Bot 2016.41.3 500-518
Carex boliviensis: Syst Bot 2016.41.3 500-518
Carex bolusii: Syst Bot 2016.41.3 500-518
Carex bonanzensis: Ambot 2015.102.7 1128-114	Syst Bot 2016.41.3 500-518
Carex bonariensis: Syst Bot 2016.41.3 500-518
Carex bonatiana: Syst Bot 2016.41.3 500-518
Carex borbonica: Ambot 2009.96.11 2100-2114	Syst Bot 2016.41.3 500-518
Carex borealipolaris: Syst Bot 2016.41.3 500-518
Carex borii: Syst Bot 2016.41.3 500-518
Carex boryana: Ambot 2009.96.11 2100-2114	Syst Bot 2016.41.3 500-518
Carex bostrychostigma: Syst Bot 2016.41.3 500-518
Carex brachycalama: Syst Bot 2016.41.3 500-518
Carex brachystachys: Pl Syst Evol 2004.246.1-2 89-107
Carex brainerdii: Mol Phyl Evol 2004.33.3 671-686	Syst Bot 2016.41.3 500-518
Carex brasiliensis: Syst Bot 2016.41.3 500-518
Carex breedlovei: Syst Bot 2016.41.3 500-518
Carex breviaristata: Syst Bot 2016.41.3 500-518
Carex brevicaulis: Mol Phyl Evol 2004.33.3 671-686	Syst Bot 2016.41.3 500-518
Carex brevicollis: Pl Syst Evol 2004.246.1-2 89-107	Syst Bot 2016.41.3 500-518
Carex breviculmis: Mol Phyl Evol 2015.88 105-120	Mol Phyl Evol 2015.88 105-120_7	Syst Bot 2016.41.3 500-518
Carex brevior: Int J Pl Sci 2006.167.5 1029-1048	Syst Bot 2016.41.3 500-518
Carex breviscapa: Mol Phyl Evol 2015.88 105-120	Mol Phyl Evol 2015.88 105-120_7	Mol Phyl Evol 2018.119 93-104
Carex breweri: Syst Bot 2016.41.3 500-518
Carex brizoides: Syst Bot 2016.41.3 500-518
Carex bromoides: Ambot 2015.102.7 1128-114	Syst Bot 2016.41.3 500-518
Carex brunnea: Pl Syst Evol 2004.246.1-2 89-107	Mol Phyl Evol 2015.88 105-120	Mol Phyl Evol 2015.88 105-120_7	Syst Bot 2016.41.3 500-518	Mol Phyl Evol 2018.119 93-104
Carex brunnescens: Ambot 2015.102.7 1128-114	Syst Bot 2016.41.3 500-518
Carex brysonii: Syst Bot 2016.41.3 500-518
Carex buekii: Syst Bot 2016.41.3 500-518
Carex bulbostylis: Syst Bot 2016.41.3 500-518
Carex bullata: Syst Bot 2016.41.3 500-518
Carex burangensis: Syst Bot 2016.41.3 500-518
Carex burchelliana: Org Divers Evol 2007.7.4 271-291	Ambot 2009.96.11 2100-2114	Syst Bot 2016.41.3 500-518
Carex bushii: Syst Bot 2016.41.3 500-518
Carex buthanensis: Syst Bot 2016.41.3 500-518
Carex buxbaumii: Pl Syst Evol 2004.246.1-2 89-107	Ambot 2016.103.2 1-11	Syst Bot 2016.41.3 500-518
Carex caespitosa: Syst Bot 2016.41.3 500-518
Carex calcifugens: Syst Bot 2016.41.3 500-518
Carex calcis: Syst Bot 2016.41.3 500-518
Carex californica: Syst Bot 2016.41.3 500-518
Carex caligena: Syst Bot 2016.41.3 500-518
Carex camposii: Org Divers Evol 2007.7.4 271-291	Ambot 2009.96.11 2100-2114	Syst Bot 2016.41.3 500-518
Carex camptoglochin: Mol Phyl Evol 2018.119 93-104
Carex canariensis: Syst Bot 2016.41.3 500-518
Carex canescens: Ambot 2015.102.7 1128-114	Syst Bot 2016.41.3 500-518	Mol Phyl Evol 2018.119 93-104
Carex canina: Syst Bot 2016.41.3 500-518
Carex capensis: Syst Bot 2016.41.3 500-518
Carex capillaris: Pl Syst Evol 2004.246.1-2 89-107	Syst Bot 2016.41.3 500-518
Carex capillifolia: Syst Bot 2016.41.3 500-518
Carex capitata: Syst Bot 2016.41.3 500-518	Mol Phyl Evol 2018.119 93-104
Carex capitellata: Syst Bot 2016.41.3 500-518
Carex capricornis: Nordic J Bot 2012.30.3 343-351
Carex cardiolepis: Syst Bot 2016.41.3 500-518
Carex careyana: Syst Bot 2016.41.3 500-518
Carex caroliniana: Syst Bot 2016.41.3 500-518
Carex caryophyllea: Syst Bot 2016.41.3 500-518
Carex castanea: Pl Syst Evol 2004.246.1-2 89-107	Syst Bot 2016.41.3 500-518
Carex castroviejoi: Syst Bot 2016.41.3 500-518
Carex caucasica: Syst Bot 2016.41.3 500-518
Carex caudata: Syst Bot 2016.41.3 500-518
Carex cephaloidea: Syst Bot 2016.41.3 500-518
Carex cephalophora: Syst Bot 2016.41.3 500-518
Carex cercostachys: Syst Bot 2016.41.3 500-518
Carex chalciolepis: Ambot 2016.103.2 1-11	Syst Bot 2016.41.3 500-518
Carex chapmanii: Syst Bot 2016.41.3 500-518
Carex cherokeensis: Aliso 2007.23 193-203	Mol Phyl Evol 2015.88 105-120	Mol Phyl Evol 2015.88 105-120_7	Syst Bot 2016.41.3 500-518	Mol Phyl Evol 2018.119 93-104
Carex chiapensis: Syst Bot 2016.41.3 500-518
Carex chihuahuensis: Syst Bot 2016.41.3 500-518
Carex chlorosaccus: Syst Bot 2016.41.3 500-518
Carex chordorhiza: Syst Bot 2016.41.3 500-518
Carex chungii: Syst Bot 2016.41.3 500-518
Carex circinnata: Syst Bot 2016.41.3 500-518
Carex clavata: Ambot 2009.96.11 2100-2114	Syst Bot 2016.41.3 500-518
Carex cognata: Syst Bot 2016.41.3 500-518
Carex colchica: Syst Bot 2016.41.3 500-518
Carex collinsae: Aliso 2007.23 193-203	Syst Bot 2016.41.3 500-518
Carex collumanthus: Aliso 2007.23 193-203	Syst Bot 2016.41.3 500-518
Carex communis: Mol Phyl Evol 2004.33.3 671-686	Pl Syst Evol 2004.246.1-2 89-107	Syst Bot 2016.41.3 500-518
Carex comosa: Aliso 2007.23 193-203	Org Divers Evol 2014.14.3 247-258	Syst Bot 2016.41.3 500-518
Carex complanata: Aliso 2007.23 193-203	Syst Bot 2016.41.3 500-518
Carex complexa: Syst Bot 2016.41.3 500-518
Carex composita: Syst Bot 2016.41.3 500-518
Carex concinnoides: Pl Syst Evol 2004.246.1-2 89-107	Syst Bot 2016.41.3 500-518
Carex conferta: Syst Bot 2016.41.3 500-518	Mol Phyl Evol 2018.119 93-104
Carex congdonii: Syst Bot 2016.41.3 500-518
Carex coninux: Syst Bot 2016.41.3 500-518
Carex conjuncta: Syst Bot 2016.41.3 500-518
Carex conoidea: Syst Bot 2016.41.3 500-518
Carex constanceana: Int J Pl Sci 2006.167.5 1029-1048
Carex cordillerana: Syst Bot 2016.41.3 500-518
Carex corrugata: Syst Bot 2016.41.3 500-518
Carex corynoidea: Syst Bot 2016.41.3 500-518
Carex coulteri: Syst Bot 2016.41.3 500-518
Carex crawei: Syst Bot 2016.41.3 500-518
Carex crawfordii: Int J Pl Sci 2006.167.5 1029-1048	Syst Bot 2016.41.3 500-518
Carex crebra: Syst Bot 2016.41.3 500-518
Carex crebriflora: Syst Bot 2016.41.3 500-518
Carex cretica: Org Divers Evol 2007.7.4 271-291	Ambot 2009.96.11 2100-2114	Syst Bot 2016.41.3 500-518
Carex crinita: Aliso 2007.23 193-203	Syst Bot 2016.41.3 500-518
Carex crispa: Syst Bot 2016.41.3 500-518
Carex cristatella: Int J Pl Sci 2006.167.5 1029-1048	Syst Bot 2016.41.3 500-518
Carex cruciata: Aliso 2007.23 193-203	J Pl Res 2013.127.1 99-107	Mol Phyl Evol 2015.88 105-120	Mol Phyl Evol 2015.88 105-120_7	Syst Bot 2016.41.3 500-518	Mol Phyl Evol 2018.119 93-104
Carex cruenta: Syst Bot 2016.41.3 500-518
Carex crus-corvi: Syst Bot 2016.41.3 500-518
Carex cryptolepis: Syst Bot 2016.41.3 500-518
Carex cryptostachys: Mol Phyl Evol 2015.88 105-120	Mol Phyl Evol 2015.88 105-120_7	Mol Phyl Evol 2018.119 93-104
Carex cuchumatanensis: Ambot 2009.96.10 1896-1906	Org Divers Evol 2014.14.3 247-258
Carex cumberlandensis: Syst Bot 2016.41.3 500-518
Carex cumulata: Int J Pl Sci 2006.167.5 1029-1048	Syst Bot 2016.41.3 500-518
Carex cuneata: Syst Bot 2016.41.3 500-518
Carex curaica: Syst Bot 2016.41.3 500-518
Carex curatorum: Syst Bot 2016.41.3 500-518
Carex curticeps: Syst Bot 2016.41.3 500-518
Carex curvata: Syst Bot 2016.41.3 500-518
Carex curvicollis: Ambot 2016.103.2 1-11
Carex curvula: Syst Bot 2016.41.3 500-518
Carex cusickii: Syst Bot 2016.41.3 500-518
Carex cyanea: Syst Bot 2016.41.3 500-518
Carex dapanshanica: Syst Bot 2016.41.3 500-518
Carex darwinii: Syst Bot 2016.41.3 500-518
Carex dasycarpa: Syst Bot 2016.41.3 500-518
Carex davalliana: Syst Bot 2016.41.3 500-518
Carex davidii: Syst Bot 2016.41.3 500-518
Carex davisiae: Syst Bot 2016.41.3 500-518
Carex davyi: Int J Pl Sci 2006.167.5 1029-1048	Syst Bot 2016.41.3 500-518
Carex deasyi: Syst Bot 2016.41.3 500-518
Carex debilis: Pl Syst Evol 2004.246.1-2 89-107	Aliso 2007.23 193-203	Syst Bot 2016.41.3 500-518
Carex decidua: Ambot 2009.96.10 1896-1906	Org Divers Evol 2014.14.3 247-258	Syst Bot 2016.41.3 500-518
Carex decomposita: Syst Bot 2016.41.3 500-518	Mol Phyl Evol 2018.119 93-104
Carex decurtata: Syst Bot 2016.41.3 500-518
Carex deflexa: Syst Bot 2016.41.3 500-518	Mol Phyl Evol 2018.119 93-104
Carex delicata: Syst Bot 2016.41.3 500-518
Carex demissa: Syst Bot 2016.41.3 500-518
Carex densa: Syst Bot 2016.41.3 500-518
Carex densifimbriata: J Pl Res 2013.127.1 99-107	Mol Phyl Evol 2015.88 105-120_5
Carex densipilosa: Syst Bot 2016.41.3 500-518
Carex depauperata: Aliso 2007.23 193-203	Syst Bot 2016.41.3 500-518
Carex depressa: Syst Bot 2016.41.3 500-518
Carex derelicta: Syst Bot 2016.41.3 500-518
Carex deweyana: Aliso 2007.23 193-203	Ambot 2015.102.7 1128-114	Mol Phyl Evol 2015.88 105-120	Mol Phyl Evol 2015.88 105-120_	Mol Phyl Evol 2015.88 105-120_7	Syst Bot 2016.41.3 500-518	Mol Phyl Evol 2018.119 93-104
Carex diandra: Syst Bot 2016.41.3 500-518
Carex diastena: Ambot 2015.102.7 1128-114	Syst Bot 2016.41.3 500-518
Carex dielsiana: Mol Phyl Evol 2015.88 105-120	Mol Phyl Evol 2015.88 105-120_7	Mol Phyl Evol 2018.119 93-104
Carex digitalis: Pl Syst Evol 2004.246.1-2 89-107
Carex digitata: Pl Syst Evol 2004.246.1-2 89-107	Aliso 2007.23 193-203	Syst Bot 2016.41.3 500-518
Carex dikei: Syst Bot 2016.41.3 500-518
Carex diluta: Org Divers Evol 2007.7.4 271-291	Ambot 2009.96.11 2100-2114	Syst Bot 2016.41.3 500-518
Carex dioica: Syst Bot 2016.41.3 500-518
Carex disperma: Aliso 2007.23 193-203	Ambot 2015.102.7 1128-114	Syst Bot 2016.41.3 500-518
Carex dissitiflora: Pl Syst Evol 2004.246.1-2 89-107	Mol Phyl Evol 2015.88 105-120	Mol Phyl Evol 2015.88 105-120_7	Mol Phyl Evol 2018.119 93-104
Carex distachya: Syst Bot 2016.41.3 500-518
Carex distans: Pl Syst Evol 2004.246.1-2 89-107	Org Divers Evol 2007.7.4 271-291	Ambot 2009.96.11 2100-2114	Syst Bot 2016.41.3 500-518
Carex disticha: Syst Bot 2016.41.3 500-518
Carex distincta: Syst Bot 2016.41.3 500-518
Carex divisa: Syst Bot 2016.41.3 500-518
Carex divulsa: Syst Bot 2016.41.3 500-518
Carex doniana: Syst Bot 2016.41.3 500-518
Carex donnell-smithii: Pl Syst Evol 2004.246.1-2 89-107
Carex douglasii: Syst Bot 2016.41.3 500-518
Carex drucei: Syst Bot 2016.41.3 500-518
Carex drukyulensis: Syst Bot 2016.41.3 500-518
Carex drymophila: Org Divers Evol 2014.14.3 247-258
Carex durangensis: Syst Bot 2016.41.3 500-518
Carex durieui: Syst Bot 2016.41.3 500-518
Carex duriuscula: Syst Bot 2016.41.3 500-518
Carex ebenea: Int J Pl Sci 2006.167.5 1029-1048	Syst Bot 2016.41.3 500-518
Carex eburnea: Pl Syst Evol 2004.246.1-2 89-107	Syst Bot 2016.41.3 500-518	Mol Phyl Evol 2018.119 93-104
Carex echinata: Syst Bot 2016.41.3 500-518
Carex echinochloe: Aliso 2007.23 193-203	Syst Bot 2016.41.3 500-518
Carex echinodes: Syst Bot 2016.41.3 500-518
Carex ecklonii: Ambot 2009.96.11 2100-2114	Syst Bot 2016.41.3 500-518
Carex ecuadorensis: Syst Bot 2016.41.3 500-518	Mol Phyl Evol 2018.119 93-104
Carex edura: Syst Bot 2016.41.3 500-518
Carex edwardsiana: Syst Bot 2016.41.3 500-518
Carex egena: Syst Bot 2016.41.3 500-518
Carex egglestonii: Int J Pl Sci 2006.167.5 1029-1048	Syst Bot 2016.41.3 500-518
Carex egmontiana: Syst Bot 2016.41.3 500-518
Carex elata: Pl Syst Evol 2004.246.1-2 89-107	Syst Bot 2016.41.3 500-518
Carex elatior: Syst Bot 2016.41.3 500-518
Carex eleusinoides: Pl Syst Evol 2004.246.1-2 89-107	Ambot 2009.96.10 1896-1906	Org Divers Evol 2014.14.3 247-258	Syst Bot 2016.41.3 500-518
Carex elgonensis: Syst Bot 2016.41.3 500-518
Carex elliottii: Syst Bot 2016.41.3 500-518
Carex elongata: Ambot 2015.102.7 1128-114	Syst Bot 2016.41.3 500-518
Carex emoryi: Ambot 2009.96.10 1896-1906	Org Divers Evol 2014.14.3 247-258	Syst Bot 2016.41.3 500-518
Carex endlichii: Syst Bot 2016.41.3 500-518
Carex engelmannii: Syst Bot 2016.41.3 500-518
Carex enneastachya: Syst Bot 2016.41.3 500-518
Carex erebus: Syst Bot 2016.41.3 500-518
Carex ericetorum: Mol Phyl Evol 2004.33.3 671-686	Pl Syst Evol 2004.246.1-2 89-107	Syst Bot 2016.41.3 500-518
Carex erinacea: Syst Bot 2016.41.3 500-518
Carex eriophylla: Syst Bot 2016.41.3 500-518
Carex erythrorhiza: Syst Bot 2016.41.3 500-518
Carex erythrovaginata: Syst Bot 2016.41.3 500-518
Carex esbirajbhandarii: Syst Bot 2016.41.3 500-518
Carex esenbeckiana: Syst Bot 2016.41.3 500-518
Carex esenbeckii: Mol Phyl Evol 2015.88 105-120	Syst Bot 2016.41.3 500-518	Mol Phyl Evol 2018.119 93-104
Carex euprepes: Mol Phyl Evol 2015.88 105-120	Mol Phyl Evol 2015.88 105-120_7	Mol Phyl Evol 2018.119 93-104
Carex exilis: Syst Bot 2016.41.3 500-518	Mol Phyl Evol 2018.119 93-104
Carex exsiccata: Pl Syst Evol 2004.246.1-2 89-107	Org Divers Evol 2014.14.3 247-258	Syst Bot 2016.41.3 500-518
Carex extensa: Pl Syst Evol 2004.246.1-2 89-107	Org Divers Evol 2007.7.4 271-291	Ambot 2009.96.11 2100-2114	Syst Bot 2016.41.3 500-518
Carex fecunda: Syst Bot 2016.41.3 500-518
Carex fedia: Syst Bot 2016.41.3 500-518
Carex ferruginea: Pl Syst Evol 2004.246.1-2 89-107	Syst Bot 2016.41.3 500-518
Carex festucacea: Int J Pl Sci 2006.167.5 1029-1048	Syst Bot 2016.41.3 500-518
Carex feta: Int J Pl Sci 2006.167.5 1029-1048	Syst Bot 2016.41.3 500-518
Carex filicina: Pl Syst Evol 2004.246.1-2 89-107	Aliso 2007.23 193-203	J Pl Res 2013.127.1 99-107	Mol Phyl Evol 2015.88 105-120	Mol Phyl Evol 2015.88 105-120_7	Syst Bot 2016.41.3 500-518	Mol Phyl Evol 2018.119 93-104
Carex filifolia: Syst Bot 2016.41.3 500-518
Carex filiformis: Pl Syst Evol 2004.246.1-2 89-107	Syst Bot 2016.41.3 500-518
Carex filipes: Syst Bot 2016.41.3 500-518
Carex filispica: Syst Bot 2016.41.3 500-518
Carex fimbriata: Syst Bot 2016.41.3 500-518
Carex firma: Pl Syst Evol 2004.246.1-2 89-107	Syst Bot 2016.41.3 500-518
Carex firmula: Syst Bot 2016.41.3 500-518
Carex fischeri: Syst Bot 2016.41.3 500-518
Carex fischerii: Ambot 2009.96.11 2100-2114
Carex fissa: Syst Bot 2016.41.3 500-518
Carex fissiglumis: Syst Bot 2016.41.3 500-518
Carex fissuricola: Aliso 2007.23 193-203	Syst Bot 2016.41.3 500-518
Carex flacca: Mol Phyl Evol 2004.33.3 671-686	Pl Syst Evol 2004.246.1-2 89-107	Syst Bot 2016.41.3 500-518
Carex flaccosperma: Syst Bot 2016.41.3 500-518
Carex flava: Pl Syst Evol 2004.246.1-2 89-107	Aliso 2007.23 193-203	Org Divers Evol 2007.7.4 271-291	Syst Bot 2016.41.3 500-518	Mol Phyl Evol 2018.119 93-104
Carex floridana: Mol Phyl Evol 2004.33.3 671-686	Syst Bot 2016.41.3 500-518
Carex fluviatilis: Syst Bot 2016.41.3 500-518
Carex foenea: Int J Pl Sci 2006.167.5 1029-1048	Syst Bot 2016.41.3 500-518
Carex foetida: Syst Bot 2016.41.3 500-518
Carex folliculata: Aliso 2007.23 193-203	Syst Bot 2016.41.3 500-518
Carex foraminata: Syst Bot 2016.41.3 500-518
Carex forsteri: Syst Bot 2016.41.3 500-518
Carex fracta: Int J Pl Sci 2006.167.5 1029-1048	Syst Bot 2016.41.3 500-518
Carex frankii: Org Divers Evol 2014.14.3 247-258	Syst Bot 2016.41.3 500-518
Carex fraseriana: Mol Phyl Evol 2015.88 105-120	Mol Phyl Evol 2015.88 105-120_7	Syst Bot 2016.41.3 500-518	Mol Phyl Evol 2018.119 93-104
Carex frigida: Pl Syst Evol 2004.246.1-2 89-107	Syst Bot 2016.41.3 500-518
Carex fritschii: Syst Bot 2016.41.3 500-518
Carex fuliginosa: Pl Syst Evol 2004.246.1-2 89-107	Syst Bot 2016.41.3 500-518
Carex furva: Ambot 2015.102.7 1128-114	Syst Bot 2016.41.3 500-518
Carex fuscula: Org Divers Evol 2007.7.4 271-291	Ambot 2009.96.11 2100-2114	Syst Bot 2016.41.3 500-518
Carex gammiei: Syst Bot 2016.41.3 500-518
Carex garberi: Syst Bot 2016.41.3 500-518
Carex gayana: Syst Bot 2016.41.3 500-518
Carex genkaiensis: Syst Bot 2016.41.3 500-518
Carex geophila: Mol Phyl Evol 2004.33.3 671-686	Syst Bot 2016.41.3 500-518
Carex geyeri: Syst Bot 2016.41.3 500-518	Mol Phyl Evol 2018.119 93-104
Carex gholsonii: Syst Bot 2016.41.3 500-518
Carex gibba: J Pl Res 2013.127.1 99-107	Mol Phyl Evol 2015.88 105-120	Mol Phyl Evol 2015.88 105-120_	Mol Phyl Evol 2015.88 105-120_7	Syst Bot 2016.41.3 500-518	Mol Phyl Evol 2018.119 93-104
Carex gifuensis: Syst Bot 2016.41.3 500-518
Carex gigantea: Org Divers Evol 2014.14.3 247-258	Syst Bot 2016.41.3 500-518
Carex giraldiana: Syst Bot 2016.41.3 500-518
Carex glabrescens: Syst Bot 2016.41.3 500-518
Carex glacialis: Aliso 2007.23 193-203	Syst Bot 2016.41.3 500-518
Carex glareosa: Ambot 2015.102.7 1128-114	Syst Bot 2016.41.3 500-518
Carex glaucescens: Syst Bot 2016.41.3 500-518
Carex glaucodea: Syst Bot 2016.41.3 500-518
Carex globosa: Mol Phyl Evol 2004.33.3 671-686	Syst Bot 2016.41.3 500-518
Carex globularis: Pl Syst Evol 2004.246.1-2 89-107	Syst Bot 2016.41.3 500-518
Carex glomerabilis: Syst Bot 2016.41.3 500-518
Carex glossostigma: J Pl Res 2013.127.1 99-107	Mol Phyl Evol 2015.88 105-120	Mol Phyl Evol 2015.88 105-120_5	Mol Phyl Evol 2015.88 105-120_7	Mol Phyl Evol 2018.119 93-104
Carex gmelinii: Ambot 2016.103.2 1-11	Syst Bot 2016.41.3 500-518
Carex godfreyi: Syst Bot 2016.41.3 500-518
Carex gongshanensis: Syst Bot 2016.41.3 500-518
Carex gotoi: Syst Bot 2016.41.3 500-518
Carex gracilior: Int J Pl Sci 2006.167.5 1029-1048	Syst Bot 2016.41.3 500-518
Carex gracillima: Pl Syst Evol 2004.246.1-2 89-107	Syst Bot 2016.41.3 500-518
Carex graminifolia: Syst Bot 2016.41.3 500-518
Carex grandiligulata: J Pl Res 2013.127.1 99-107	Mol Phyl Evol 2015.88 105-120_5	Syst Bot 2016.41.3 500-518
Carex granularis: Syst Bot 2016.41.3 500-518
Carex gravida: Syst Bot 2016.41.3 500-518
Carex grayi: Aliso 2007.23 193-203	Syst Bot 2016.41.3 500-518
Carex greenwayi: Syst Bot 2016.41.3 500-518
Carex grioletii: Pl Syst Evol 2004.246.1-2 89-107	Syst Bot 2016.41.3 500-518
Carex grisea: Syst Bot 2016.41.3 500-518
Carex gunniana: Org Divers Evol 2007.7.4 271-291	Ambot 2009.96.11 2100-2114	Syst Bot 2016.41.3 500-518
Carex gynandra: Syst Bot 2016.41.3 500-518
Carex gynocrates: Aliso 2007.23 193-203	Mol Phyl Evol 2015.88 105-120	Mol Phyl Evol 2015.88 105-120_	Mol Phyl Evol 2015.88 105-120_7	Syst Bot 2016.41.3 500-518	Mol Phyl Evol 2018.119 93-104
Carex gynodynama: Syst Bot 2016.41.3 500-518
Carex gypsophila: Syst Bot 2016.41.3 500-518
Carex haematosaccus: Syst Bot 2016.41.3 500-518
Carex haematostoma: Syst Bot 2016.41.3 500-518
Carex halleriana: Syst Bot 2016.41.3 500-518
Carex halliana: Syst Bot 2016.41.3 500-518
Carex hallii: Syst Bot 2016.41.3 500-518
Carex hamata: Syst Bot 2016.41.3 500-518
Carex hamosa: Syst Bot 2016.41.3 500-518
Carex hancockiana: Ambot 2016.103.2 1-11	Syst Bot 2016.41.3 500-518
Carex handel-mazzettii: Syst Bot 2016.41.3 500-518
Carex harfordii: Int J Pl Sci 2006.167.5 1029-1048	Syst Bot 2016.41.3 500-518
Carex harlandii: Mol Phyl Evol 2015.88 105-120	Mol Phyl Evol 2015.88 105-120_7	Mol Phyl Evol 2018.119 93-104
Carex hartmanii: Ambot 2016.103.2 1-11	Syst Bot 2016.41.3 500-518
Carex hassei: Syst Bot 2016.41.3 500-518
Carex hassii: Ambot 2016.103.2 1-11
Carex haydeniana: Syst Bot 2016.41.3 500-518
Carex haydenii: Syst Bot 2016.41.3 500-518
Carex healyi: Syst Bot 2016.41.3 500-518
Carex hebes: Syst Bot 2016.41.3 500-518
Carex heleonastes: Ambot 2015.102.7 1128-114	Syst Bot 2016.41.3 500-518
Carex helleri: Syst Bot 2016.41.3 500-518
Carex hellerii: Ambot 2016.103.2 1-11
Carex helodes: Org Divers Evol 2007.7.4 271-291	Ambot 2009.96.11 2100-2114	Syst Bot 2016.41.3 500-518
Carex hendersonii: Syst Bot 2016.41.3 500-518
Carex hermannii: Ambot 2009.96.10 1896-1906	Org Divers Evol 2014.14.3 247-258
Carex hermaphrodita: Syst Bot 2016.41.3 500-518
Carex heterodoxa: Syst Bot 2016.41.3 500-518
Carex heteroneura: Ambot 2016.103.2 1-11	Syst Bot 2016.41.3 500-518
Carex heterostachya: Org Divers Evol 2014.14.3 247-258	Syst Bot 2016.41.3 500-518
Carex hirsutella: Syst Bot 2016.41.3 500-518
Carex hirta: Pl Syst Evol 2004.246.1-2 89-107	Org Divers Evol 2014.14.3 247-258	Syst Bot 2016.41.3 500-518
Carex hirtifolia: Aliso 2007.23 193-203	Syst Bot 2016.41.3 500-518
Carex hirtigluma: Syst Bot 2016.41.3 500-518
Carex hirtissima: Syst Bot 2016.41.3 500-518
Carex hispida: Pl Syst Evol 2004.246.1-2 89-107	Syst Bot 2016.41.3 500-518
Carex hitchcockiana: Aliso 2007.23 193-203	Syst Bot 2016.41.3 500-518
Carex hochstetteriana: Ambot 2009.96.11 2100-2114	Syst Bot 2016.41.3 500-518
Carex holostoma: Ambot 2016.103.2 1-11	Syst Bot 2016.41.3 500-518
Carex hoodii: Syst Bot 2016.41.3 500-518
Carex hookeriana: Syst Bot 2016.41.3 500-518
Carex hordeistichos: Syst Bot 2016.41.3 500-518
Carex hormathodes: Int J Pl Sci 2006.167.5 1029-1048	Syst Bot 2016.41.3 500-518
Carex hostiana: Pl Syst Evol 2004.246.1-2 89-107	Org Divers Evol 2007.7.4 271-291	Syst Bot 2016.41.3 500-518
Carex houghtoniana: Org Divers Evol 2014.14.3 247-258	Syst Bot 2016.41.3 500-518
Carex hughii: Syst Bot 2016.41.3 500-518
Carex hultenii: Syst Bot 2016.41.3 500-518
Carex humbertiana: Syst Bot 2016.41.3 500-518
Carex humboldtiana: Syst Bot 2016.41.3 500-518
Carex humilis: Pl Syst Evol 2004.246.1-2 89-107	Org Divers Evol 2007.7.4 271-291	Syst Bot 2016.41.3 500-518
Carex hyalina: Int J Pl Sci 2006.167.5 1029-1048	Syst Bot 2016.41.3 500-518
Carex hyalinolepis: Syst Bot 2016.41.3 500-518
Carex hybrida: Syst Bot 2016.41.3 500-518
Carex hypochlora: Syst Bot 2016.41.3 500-518
Carex hypolytroides: Mol Phyl Evol 2015.88 105-120	Mol Phyl Evol 2015.88 105-120_7	Mol Phyl Evol 2018.119 93-104
Carex hystericina: Aliso 2007.23 193-203	Org Divers Evol 2014.14.3 247-258	Syst Bot 2016.41.3 500-518
Carex idahoa: Ambot 2016.103.2 1-11	Syst Bot 2016.41.3 500-518
Carex iljinii: Syst Bot 2016.41.3 500-518
Carex illegitima: Mol Phyl Evol 2015.88 105-120	Mol Phyl Evol 2015.88 105-120_1	Mol Phyl Evol 2015.88 105-120_7	Syst Bot 2016.41.3 500-518	Mol Phyl Evol 2018.119 93-104
Carex illota: Ambot 2015.102.7 1128-114	Syst Bot 2016.41.3 500-518
Carex imbecilla: Syst Bot 2016.41.3 500-518
Carex impressinervia: Syst Bot 2016.41.3 500-518
Carex inanis: Syst Bot 2016.41.3 500-518
Carex inclinis: Syst Bot 2016.41.3 500-518
Carex incomitata: Syst Bot 2016.41.3 500-518
Carex incurviformis: Syst Bot 2016.41.3 500-518
Carex indica: Syst Bot 2016.41.3 500-518
Carex infirminervia: Syst Bot 2016.41.3 500-518
Carex infuscata: Syst Bot 2016.41.3 500-518
Carex inops: Mol Phyl Evol 2004.33.3 671-686	Syst Bot 2016.41.3 500-518
Carex integra: Int J Pl Sci 2006.167.5 1029-1048	Syst Bot 2016.41.3 500-518
Carex interior: Syst Bot 2016.41.3 500-518
Carex interjecta: Int J Pl Sci 2006.167.5 1029-1048	Syst Bot 2016.41.3 500-518
Carex interrupta: Syst Bot 2016.41.3 500-518
Carex intumescens: Aliso 2007.23 193-203	Org Divers Evol 2014.14.3 247-258	Syst Bot 2016.41.3 500-518
Carex inversonervosa: Syst Bot 2016.41.3 500-518
Carex ischnostachya: Syst Bot 2016.41.3 500-518
Carex ivanoviae: Syst Bot 2016.41.3 500-518
Carex jacutica: Nordic J Bot 2012.30.3 343-351	Org Divers Evol 2014.14.3 247-258
Carex jamaicensis: Syst Bot 2016.41.3 500-518
Carex jamesii: Pl Syst Evol 1998.212 31-51	Syst Bot 2016.41.3 500-518
Carex jamesonii: Syst Bot 2016.41.3 500-518
Carex jiuhuaensis: Syst Bot 2016.41.3 500-518
Carex johnstonei: Syst Bot 2016.41.3 500-518
Carex jonesii: Syst Bot 2016.41.3 500-518
Carex joorii: Syst Bot 2016.41.3 500-518
Carex juniperora: Pl Syst Evol 1998.212 31-51	Syst Bot 2016.41.3 500-518
Carex juniperorum: Pl Syst Evol 1998.212 31-51
Carex juvenilis: Int J Pl Sci 2006.167.5 1029-1048
Carex kamagariensis: Syst Bot 2016.41.3 500-518
Carex kanaii: Syst Bot 2016.41.3 500-518
Carex kansuensis: Ambot 2016.103.2 1-11	Syst Bot 2016.41.3 500-518
Carex kelloggii: Syst Bot 2016.41.3 500-518
Carex killickii: Syst Bot 2016.41.3 500-518
Carex kingii: Syst Bot 2016.41.3 500-518
Carex kirinensis: Syst Bot 2016.41.3 500-518
Carex kirkii: Syst Bot 2016.41.3 500-518
Carex kitaibeliana: Pl Syst Evol 2004.246.1-2 89-107	Syst Bot 2016.41.3 500-518
Carex klamathensis: Syst Bot 2016.41.3 500-518
Carex kobomugi: Syst Bot 2016.41.3 500-518
Carex kobresia: Syst Bot 2016.41.3 500-518
Carex kobresiformis: Syst Bot 2016.41.3 500-518
Carex kokanica: Syst Bot 2016.41.3 500-518
Carex koshewnikowii: Syst Bot 2016.41.3 500-518
Carex kraliana: Syst Bot 2016.41.3 500-518
Carex krausei: Syst Bot 2016.41.3 500-518
Carex kreczetoviczii: Ambot 2015.102.7 1128-114	Syst Bot 2016.41.3 500-518
Carex kucyniakii: Mol Phyl Evol 2015.88 105-120	Mol Phyl Evol 2015.88 105-120_5	Mol Phyl Evol 2015.88 105-120_7
Carex kurdica: Syst Bot 2016.41.3 500-518
Carex kwangsiensis: J Pl Res 2013.127.1 99-107	Mol Phyl Evol 2015.88 105-120_5
Carex lachenalii: Ambot 2015.102.7 1128-114	Syst Bot 2016.41.3 500-518
Carex lacustris: Syst Bot 2016.41.3 500-518
Carex laeta: Syst Bot 2016.41.3 500-518
Carex laeviconica: Syst Bot 2016.41.3 500-518
Carex laeviculmis: Ambot 2015.102.7 1128-114	Syst Bot 2016.41.3 500-518
Carex laevigata: Org Divers Evol 2007.7.4 271-291	Ambot 2009.96.11 2100-2114	Syst Bot 2016.41.3 500-518
Carex laevissima: Syst Bot 2016.41.3 500-518
Carex laevivaginata: Syst Bot 2016.41.3 500-518
Carex lagunensis: Int J Pl Sci 2006.167.5 1029-1048	Syst Bot 2016.41.3 500-518
Carex lainzii: Org Divers Evol 2007.7.4 271-291	Ambot 2009.96.11 2100-2114	Syst Bot 2016.41.3 500-518
Carex lancea: Mol Phyl Evol 2015.88 105-120	Mol Phyl Evol 2015.88 105-120_1	Syst Bot 2016.41.3 500-518	Mol Phyl Evol 2018.119 93-104
Carex lanceolata: Pl Syst Evol 2004.246.1-2 89-107
Carex lancifolia: Syst Bot 2016.41.3 500-518
Carex lapponica: Ambot 2015.102.7 1128-114	Syst Bot 2016.41.3 500-518
Carex larensis: Syst Bot 2016.41.3 500-518
Carex lasiocarpa: Pl Syst Evol 2004.246.1-2 89-107	Org Divers Evol 2014.14.3 247-258	Syst Bot 2016.41.3 500-518
Carex latebracteata: Pl Syst Evol 1998.212 31-51
Carex latibracteata: Syst Bot 2016.41.3 500-518
Carex lativena: Syst Bot 2016.41.3 500-518
Carex laxa: Mol Phyl Evol 2015.88 105-120	Syst Bot 2016.41.3 500-518
Carex laxiculmis: Syst Bot 2016.41.3 500-518
Carex laxiflora: Pl Syst Evol 2004.246.1-2 89-107	Syst Bot 2016.41.3 500-518
Carex leavenworthii: Syst Bot 2016.41.3 500-518
Carex lechleriana: Syst Bot 2016.41.3 500-518
Carex ledebouriana: Syst Bot 2016.41.3 500-518
Carex leersii: Syst Bot 2016.41.3 500-518
Carex lehmannii: Mol Phyl Evol 2015.88 105-120_1	Ambot 2016.103.2 1-11	Syst Bot 2016.41.3 500-518
Carex leiorhyncha: Syst Bot 2016.41.3 500-518
Carex lemmonii: Pl Syst Evol 2004.246.1-2 89-107	Org Divers Evol 2007.7.4 271-291	Syst Bot 2016.41.3 500-518
Carex lenticularis: Ambot 2009.96.10 1896-1906	Org Divers Evol 2014.14.3 247-258	Syst Bot 2016.41.3 500-518
Carex lepidocarpa: Org Divers Evol 2007.7.4 271-291	Syst Bot 2016.41.3 500-518
Carex leporina: Int J Pl Sci 2006.167.5 1029-1048	Org Divers Evol 2007.7.4 271-291	Syst Bot 2016.41.3 500-518
Carex leporinella: Int J Pl Sci 2006.167.5 1029-1048	Syst Bot 2016.41.3 500-518
Carex leptalea: Aliso 2007.23 193-203	Syst Bot 2016.41.3 500-518	Mol Phyl Evol 2018.119 93-104
Carex leptonervia: Syst Bot 2016.41.3 500-518
Carex leptopoda: Ambot 2015.102.7 1128-114	Syst Bot 2016.41.3 500-518
Carex lianchengensis: Syst Bot 2016.41.3 500-518
Carex limosa: Pl Syst Evol 2004.246.1-2 89-107	Aliso 2007.23 193-203	Syst Bot 2016.41.3 500-518
Carex lingii: J Pl Res 2013.127.1 99-107	Mol Phyl Evol 2015.88 105-120_5	Syst Bot 2016.41.3 500-518
Carex liparocarpos: Pl Syst Evol 2004.246.1-2 89-107	Syst Bot 2016.41.3 500-518
Carex lithophila: Syst Bot 2016.41.3 500-518
Carex littledalei: Syst Bot 2016.41.3 500-518
Carex litvinovii: Syst Bot 2016.41.3 500-518
Carex livida: Aliso 2007.23 193-203	Syst Bot 2016.41.3 500-518
Carex loliacea: Ambot 2015.102.7 1128-114	Syst Bot 2016.41.3 500-518
Carex lonchocarpa: Org Divers Evol 2014.14.3 247-258	Syst Bot 2016.41.3 500-518
Carex longicaulis: Syst Bot 2016.41.3 500-518
Carex longifructus: Syst Bot 2016.41.3 500-518
Carex longii: Int J Pl Sci 2006.167.5 1029-1048	Syst Bot 2016.41.3 500-518
Carex longipes: Mol Phyl Evol 2015.88 105-120
Carex longirostrata: Syst Bot 2016.41.3 500-518
Carex longissima: Syst Bot 2016.41.3 500-518
Carex longshengensis: J Pl Res 2013.127.1 99-107	Mol Phyl Evol 2015.88 105-120_5
Carex louisianica: Syst Bot 2016.41.3 500-518
Carex lowii: Org Divers Evol 2007.7.4 271-291	Ambot 2009.96.11 2100-2114	Syst Bot 2016.41.3 500-518
Carex lucorum: Mol Phyl Evol 2004.33.3 671-686	Brittonia 2014.66.4 358-370	Syst Bot 2016.41.3 500-518
Carex ludwigii: Syst Bot 2016.41.3 500-518
Carex lupuliformis: Syst Bot 2016.41.3 500-518
Carex lupulina: Pl Syst Evol 2004.246.1-2 89-107	Aliso 2007.23 193-203	Org Divers Evol 2014.14.3 247-258	Syst Bot 2016.41.3 500-518
Carex lurida: Pl Syst Evol 2004.246.1-2 89-107	Org Divers Evol 2014.14.3 247-258	Syst Bot 2016.41.3 500-518
Carex lutea: Syst Bot 2016.41.3 500-518
Carex luzulifolia: Aliso 2007.23 193-203	Syst Bot 2016.41.3 500-518
Carex luzulina: Pl Syst Evol 2004.246.1-2 89-107	Syst Bot 2016.41.3 500-518
Carex lycurus: Syst Bot 2016.41.3 500-518
Carex lyngbyei: Ambot 2009.96.10 1896-1906	Syst Bot 2016.41.3 500-518
Carex lyngbyi: Org Divers Evol 2014.14.3 247-258
Carex maackii: Int J Pl Sci 2006.167.5 1029-1048	Syst Bot 2016.41.3 500-518
Carex mackenziei: Syst Bot 2016.41.3 500-518
Carex mackenzii: Ambot 2015.102.7 1128-114
Carex macloviana: Int J Pl Sci 2006.167.5 1029-1048	Syst Bot 2016.41.3 500-518
Carex macrandrolepsis: Syst Bot 2016.41.3 500-518
Carex macrocephala: Mol Phyl Evol 2015.88 105-120	Mol Phyl Evol 2015.88 105-120_	Mol Phyl Evol 2015.88 105-120_7	Syst Bot 2016.41.3 500-518	Mol Phyl Evol 2018.119 93-104
Carex macrochaeta: Syst Bot 2016.41.3 500-518
Carex macrolepis: Syst Bot 2016.41.3 500-518
Carex macrophyllidion: Syst Bot 2016.41.3 500-518
Carex macropoda: Phytoneuron 2015.67 1-3
Carex macroprophylla: Syst Bot 2016.41.3 500-518
Carex macrosolen: Syst Bot 2016.41.3 500-518
Carex macrostyla: Syst Bot 2016.41.3 500-518
Carex madagascariensis: Syst Bot 2016.41.3 500-518
Carex madida: Syst Bot 2016.41.3 500-518
Carex madrensis: Syst Bot 2016.41.3 500-518
Carex magacis: Syst Bot 2016.41.3 500-518
Carex magellanica: Pl Syst Evol 2004.246.1-2 89-107	Aliso 2007.23 193-203	Syst Bot 2016.41.3 500-518
Carex mairei: Syst Bot 2016.41.3 500-518
Carex mairii: Pl Syst Evol 2004.246.1-2 89-107	Org Divers Evol 2007.7.4 271-291	Ambot 2009.96.11 2100-2114
Carex malmii: Ambot 2016.103.2 1-11
Carex mandshurica: Mol Phyl Evol 2004.33.3 671-686	Pl Syst Evol 2004.246.1-2 89-107
Carex manhartii: Syst Bot 2016.41.3 500-518
Carex mannii: Org Divers Evol 2007.7.4 271-291	Ambot 2009.96.11 2100-2114	Syst Bot 2016.41.3 500-518
Carex marianensis: Syst Bot 2016.41.3 500-518
Carex marina: Ambot 2015.102.7 1128-114	Syst Bot 2016.41.3 500-518
Carex mariposana: Int J Pl Sci 2006.167.5 1029-1048
Carex maritima: Syst Bot 2016.41.3 500-518
Carex meadii: Syst Bot 2016.41.3 500-518
Carex media: Pl Syst Evol 2004.246.1-2 89-107	Ambot 2016.103.2 1-11	Syst Bot 2016.41.3 500-518
Carex megalepis: Syst Bot 2016.41.3 500-518
Carex melanantha: Ambot 2016.103.2 1-11	Syst Bot 2016.41.3 500-518
Carex melananthiformis: Ambot 2016.103.2 1-11
Carex melanocarpa: Syst Bot 2016.41.3 500-518
Carex melanocephala: Ambot 2016.103.2 1-11	Syst Bot 2016.41.3 500-518
Carex melanostachya: Org Divers Evol 2014.14.3 247-258	Syst Bot 2016.41.3 500-518
Carex membranacea: Org Divers Evol 2014.14.3 247-258	Syst Bot 2016.41.3 500-518
Carex mendocinensis: Aliso 2007.23 193-203	Syst Bot 2016.41.3 500-518
Carex meridensis: Syst Bot 2016.41.3 500-518
Carex meridiana: Syst Bot 2016.41.3 500-518
Carex merrittfernaldii: Int J Pl Sci 2006.167.5 1029-1048
Carex merritt-fernaldii: Syst Bot 2016.41.3 500-518
Carex mertensii: Aliso 2007.23 193-203	Ambot 2016.103.2 1-11	Syst Bot 2016.41.3 500-518
Carex mesochorea: Syst Bot 2016.41.3 500-518
Carex mesophila: Syst Bot 2016.41.3 500-518
Carex meyeriana: Syst Bot 2016.41.3 500-518
Carex michauxiana: Aliso 2007.23 193-203	Org Divers Evol 2014.14.3 247-258	Syst Bot 2016.41.3 500-518
Carex michelii: Syst Bot 2016.41.3 500-518
Carex micrantha: Syst Bot 2016.41.3 500-518
Carex microcarpa: Syst Bot 2016.41.3 500-518
Carex microchaeta: Syst Bot 2016.41.3 500-518
Carex microdonta: Pl Syst Evol 2004.246.1-2 89-107	Syst Bot 2016.41.3 500-518
Carex microglochin: Mol Phyl Evol 2015.88 105-120	Mol Phyl Evol 2015.88 105-120_1	Mol Phyl Evol 2015.88 105-120_7	Syst Bot 2016.41.3 500-518	Mol Phyl Evol 2018.119 93-104
Carex micropoda: Syst Bot 2016.41.3 500-518
Carex microptera: Int J Pl Sci 2006.167.5 1029-1048	Syst Bot 2016.41.3 500-518
Carex mildbraediana: Ambot 2009.96.11 2100-2114	Syst Bot 2016.41.3 500-518
Carex minor: Syst Bot 2016.41.3 500-518
Carex mira: Pl Syst Evol 2004.246.1-2 89-107
Carex mirabilis: Syst Bot 2016.41.3 500-518
Carex misera: Aliso 2007.23 193-203	Syst Bot 2016.41.3 500-518
Carex missouriensis: Int J Pl Sci 2006.167.5 1029-1048	Syst Bot 2016.41.3 500-518
Carex mitchelliana: Syst Bot 2016.41.3 500-518
Carex mitrata: Syst Bot 2016.41.3 500-518
Carex molesta: Int J Pl Sci 2006.167.5 1029-1048	Syst Bot 2016.41.3 500-518
Carex molestiformis: Int J Pl Sci 2006.167.5 1029-1048	Syst Bot 2016.41.3 500-518
Carex mollissima: Nordic J Bot 2012.30.3 343-351	Org Divers Evol 2014.14.3 247-258
Carex monostachya: Syst Bot 2016.41.3 500-518	Mol Phyl Evol 2018.119 93-104
Carex monotropa: Syst Bot 2016.41.3 500-518
Carex montana: Pl Syst Evol 2004.246.1-2 89-107	Syst Bot 2016.41.3 500-518
Carex montiseveresti: Syst Bot 2016.41.3 500-518
Carex moorcroftii: Syst Bot 2016.41.3 500-518
Carex morii: Syst Bot 2016.41.3 500-518
Carex mossii: Syst Bot 2016.41.3 500-518
Carex moupinensis: Mol Phyl Evol 2015.88 105-120	Mol Phyl Evol 2015.88 105-120_7	Syst Bot 2016.41.3 500-518
Carex mucronata: Pl Syst Evol 2004.246.1-2 89-107	Syst Bot 2016.41.3 500-518
Carex muehlenbergii: Syst Bot 2016.41.3 500-518
Carex multicaulis: Syst Bot 2016.41.3 500-518
Carex multicostata: Int J Pl Sci 2006.167.5 1029-1048	Syst Bot 2016.41.3 500-518
Carex multifaria: Syst Bot 2016.41.3 500-518
Carex munda: Syst Bot 2016.41.3 500-518
Carex muricata: Syst Bot 2016.41.3 500-518
Carex muriculata: Syst Bot 2016.41.3 500-518
Carex muskingumensis: Int J Pl Sci 2006.167.5 1029-1048	Syst Bot 2016.41.3 500-518
Carex mutans: Mol Phyl Evol 2015.88 105-120
Carex myosuroides: Mol Phyl Evol 2015.88 105-120	Syst Bot 2016.41.3 500-518	Mol Phyl Evol 2018.119 93-104
Carex myosurus: J Pl Res 2013.127.1 99-107	Mol Phyl Evol 2015.88 105-120	Mol Phyl Evol 2015.88 105-120_7	Mol Phyl Evol 2018.119 93-104
Carex nakaoana: Syst Bot 2016.41.3 500-518
Carex nakasimae: Syst Bot 2016.41.3 500-518
Carex nardina: Syst Bot 2016.41.3 500-518	Mol Phyl Evol 2018.119 93-104
Carex nebraskensis: Syst Bot 2016.41.3 500-518
Carex neesii: Syst Bot 2016.41.3 500-518
Carex negrii: Syst Bot 2016.41.3 500-518
Carex nelsonii: Ambot 2016.103.2 1-11	Syst Bot 2016.41.3 500-518
Carex nemostachys: Syst Bot 2016.41.3 500-518
Carex nemurensis: Ambot 2015.102.7 1128-114	Syst Bot 2016.41.3 500-518
Carex neochevalieri: Syst Bot 2016.41.3 500-518
Carex nervata: Syst Bot 2016.41.3 500-518
Carex nervina: Syst Bot 2016.41.3 500-518
Carex neurocarpa: Syst Bot 2016.41.3 500-518
Carex neurophora: Syst Bot 2016.41.3 500-518
Carex nigerrima: Syst Bot 2016.41.3 500-518
Carex nigra: Pl Syst Evol 2004.246.1-2 89-107	Syst Bot 2016.41.3 500-518
Carex nigricans: Aliso 2007.23 193-203	Syst Bot 2016.41.3 500-518
Carex nigromarginata: Mol Phyl Evol 2004.33.3 671-686	Syst Bot 2016.41.3 500-518
Carex nivalis: Syst Bot 2016.41.3 500-518
Carex nodaeana: Syst Bot 2016.41.3 500-518
Carex normalis: Int J Pl Sci 2006.167.5 1029-1048	Syst Bot 2016.41.3 500-518
Carex norvegica: Pl Syst Evol 2004.246.1-2 89-107	Ambot 2016.103.2 1-11	Syst Bot 2016.41.3 500-518
Carex nova: Ambot 2016.103.2 1-11	Syst Bot 2016.41.3 500-518
Carex novaeangliae: Mol Phyl Evol 2004.33.3 671-686
Carex novae-angliae: Mol Phyl Evol 2004.33.3 671-686	Syst Bot 2016.41.3 500-518
Carex nubigena: Syst Bot 2016.41.3 500-518
Carex nudata: Ambot 2009.96.10 1896-1906	Org Divers Evol 2014.14.3 247-258	Syst Bot 2016.41.3 500-518
Carex nudicarpa: Syst Bot 2016.41.3 500-518
Carex obispoensis: Aliso 2007.23 193-203	Syst Bot 2016.41.3 500-518
Carex obliquicarpa: Syst Bot 2016.41.3 500-518
Carex obnupta: Syst Bot 2016.41.3 500-518
Carex obscura: Ambot 2016.103.2 1-11	Syst Bot 2016.41.3 500-518
Carex obtusata: Syst Bot 2016.41.3 500-518
Carex obtusifolia: Syst Bot 2016.41.3 500-518
Carex occidentalis: Syst Bot 2016.41.3 500-518
Carex oedipostyla: Syst Bot 2016.41.3 500-518
Carex okamotoi: J Pl Res 2013.127.1 99-107	Mol Phyl Evol 2015.88 105-120_5
Carex oklahomensis: Syst Bot 2016.41.3 500-518
Carex olbiensis: Pl Syst Evol 2004.246.1-2 89-107	Syst Bot 2016.41.3 500-518
Carex oligocarpa: Aliso 2007.23 193-203	Syst Bot 2016.41.3 500-518
Carex oligocarya: Syst Bot 2016.41.3 500-518
Carex oligosperma: Aliso 2007.23 193-203	Org Divers Evol 2014.14.3 247-258	Syst Bot 2016.41.3 500-518
Carex omiana: J Pl Res 2013.127.1 99-107
Carex opaca: Int J Pl Sci 2006.167.5 1029-1048	Syst Bot 2016.41.3 500-518
Carex orbicularis: Syst Bot 2016.41.3 500-518
Carex oreophila: Syst Bot 2016.41.3 500-518
Carex orizabae: Int J Pl Sci 2006.167.5 1029-1048	Syst Bot 2016.41.3 500-518
Carex ormostachya: Syst Bot 2016.41.3 500-518
Carex ornithopoda: Pl Syst Evol 2004.246.1-2 89-107	Syst Bot 2016.41.3 500-518
Carex oronensis: Int J Pl Sci 2006.167.5 1029-1048	Syst Bot 2016.41.3 500-518
Carex otrubae: Syst Bot 2016.41.3 500-518
Carex ouachitana: Syst Bot 2016.41.3 500-518
Carex ovoidispica: Syst Bot 2016.41.3 500-518
Carex oxyandra: Mol Phyl Evol 2004.33.3 671-686	Pl Syst Evol 2004.246.1-2 89-107
Carex oxylepis: Syst Bot 2016.41.3 500-518
Carex ozarkana: Int J Pl Sci 2006.167.5 1029-1048	Syst Bot 2016.41.3 500-518
Carex pachygyna: Mol Phyl Evol 2015.88 105-120_5	Syst Bot 2016.41.3 500-518
Carex pachystylis: Syst Bot 2016.41.3 500-518
Carex pairae: Syst Bot 2016.41.3 500-518
Carex paleacea: Ambot 2009.96.10 1896-1906	Org Divers Evol 2014.14.3 247-258	Syst Bot 2016.41.3 500-518
Carex pallescens: Pl Syst Evol 2004.246.1-2 89-107	Aliso 2007.23 193-203	Org Divers Evol 2007.7.4 271-291	Syst Bot 2016.41.3 500-518
Carex pallidula: Syst Bot 2016.41.3 500-518
Carex pamirensis: Nordic J Bot 2012.30.3 343-351	Org Divers Evol 2014.14.3 247-258	Syst Bot 2016.41.3 500-518
Carex paneroi: Syst Bot 2016.41.3 500-518
Carex panicea: Pl Syst Evol 2004.246.1-2 89-107	Syst Bot 2016.41.3 500-518
Carex paniculata: Ambot 2015.102.7 1128-114	Syst Bot 2016.41.3 500-518	Mol Phyl Evol 2018.119 93-104
Carex panormitana: Syst Bot 2016.41.3 500-518
Carex pansa: Syst Bot 2016.41.3 500-518
Carex papulosa: Syst Bot 2016.41.3 500-518
Carex parallela: Syst Bot 2016.41.3 500-518
Carex parryana: Ambot 2016.103.2 1-11	Syst Bot 2016.41.3 500-518
Carex parva: Syst Bot 2016.41.3 500-518
Carex parviflora: Pl Syst Evol 2004.246.1-2 89-107	Syst Bot 2016.41.3 500-518
Carex parvispica: Syst Bot 2016.41.3 500-518
Carex parvula: Syst Bot 2016.41.3 500-518
Carex pauciflora: Aliso 2007.23 193-203	Syst Bot 2016.41.3 500-518
Carex paulovargasii: Org Divers Evol 2007.7.4 271-291	Ambot 2009.96.11 2100-2114
Carex paulo-vargasii: Syst Bot 2016.41.3 500-518
Carex paysonis: Ambot 2016.103.2 1-11	Syst Bot 2016.41.3 500-518
Carex peckii: Syst Bot 2016.41.3 500-518
Carex pediformis: Syst Bot 2016.41.3 500-518
Carex pedunculata: Pl Syst Evol 2004.246.1-2 89-107	Aliso 2007.23 193-203	Syst Bot 2016.41.3 500-518
Carex peichuniana: Syst Bot 2016.41.3 500-518
Carex pellita: Pl Syst Evol 2004.246.1-2 89-107	Syst Bot 2016.41.3 500-518
Carex pelocarpa: Ambot 2016.103.2 1-11	Syst Bot 2016.41.3 500-518
Carex pendula: Aliso 2007.23 193-203	Syst Bot 2016.41.3 500-518
Carex peninsulae: Syst Bot 2016.41.3 500-518
Carex pensylvanica: Pl Syst Evol 2004.246.1-2 89-107	Aliso 2007.23 193-203	Syst Bot 2016.41.3 500-518
Carex perakensis: Mol Phyl Evol 2015.88 105-120	Mol Phyl Evol 2015.88 105-120_7	Syst Bot 2016.41.3 500-518	Mol Phyl Evol 2018.119 93-104
Carex perdentata: Syst Bot 2016.41.3 500-518
Carex peregrina: Syst Bot 2016.41.3 500-518
Carex perglobosa: Syst Bot 2016.41.3 500-518
Carex perplexa: Syst Bot 2016.41.3 500-518
Carex perraudieriana: Org Divers Evol 2007.7.4 271-291	Ambot 2009.96.11 2100-2114	Syst Bot 2016.41.3 500-518
Carex peruviana: Syst Bot 2016.41.3 500-518
Carex petasata: Int J Pl Sci 2006.167.5 1029-1048	Syst Bot 2016.41.3 500-518
Carex petitiana: Ambot 2009.96.11 2100-2114	Syst Bot 2016.41.3 500-518
Carex petricosa: Syst Bot 2016.41.3 500-518
Carex peucophila: Int J Pl Sci 2006.167.5 1029-1048	Syst Bot 2016.41.3 500-518
Carex phacota: Syst Bot 2016.41.3 500-518
Carex phaeocephala: Int J Pl Sci 2006.167.5 1029-1048	Syst Bot 2016.41.3 500-518
Carex phleoides: Syst Bot 2016.41.3 500-518
Carex phoenicis: Syst Bot 2016.41.3 500-518
Carex phragmitoides: Syst Bot 2016.41.3 500-518
Carex phyllostachys: Syst Bot 2016.41.3 500-518
Carex physodes: Syst Bot 2016.41.3 500-518
Carex pichinchensis: Syst Bot 2016.41.3 500-518
Carex picta: Pl Syst Evol 2004.246.1-2 89-107	Syst Bot 2016.41.3 500-518
Carex pigra: Syst Bot 2016.41.3 500-518
Carex pilosa: Pl Syst Evol 2004.246.1-2 89-107	Syst Bot 2016.41.3 500-518
Carex pilulifera: Mol Phyl Evol 2004.33.3 671-686	Pl Syst Evol 2004.246.1-2 89-107	Syst Bot 2016.41.3 500-518
Carex pinophila: Syst Bot 2016.41.3 500-518
Carex pisiformis: Syst Bot 2016.41.3 500-518
Carex pityophila: Syst Bot 2016.41.3 500-518
Carex planata: Syst Bot 2016.41.3 500-518
Carex planilomina: Syst Bot 2016.41.3 500-518
Carex planispicata: Syst Bot 2016.41.3 500-518
Carex planostachys: Syst Bot 2016.41.3 500-518
Carex plantaginea: Aliso 2007.23 193-203	J Pl Res 2013.127.1 99-107	Syst Bot 2016.41.3 500-518
Carex platyphylla: Syst Bot 2016.41.3 500-518
Carex plectobasis: Syst Bot 2016.41.3 500-518
Carex pleiostachys: Syst Bot 2016.41.3 500-518
Carex pluriflora: Syst Bot 2016.41.3 500-518
Carex podocarpa: Syst Bot 2016.41.3 500-518
Carex polygyna: Mol Phyl Evol 2015.88 105-120
Carex polymascula: Ambot 2016.103.2 1-11
Carex polymorpha: Syst Bot 2016.41.3 500-518
Carex polyschoenoides: Syst Bot 2016.41.3 500-518
Carex polystachya: Pl Syst Evol 2004.246.1-2 89-107	Aliso 2007.23 193-203	Mol Phyl Evol 2015.88 105-120	Mol Phyl Evol 2015.88 105-120_7	Syst Bot 2016.41.3 500-518	Mol Phyl Evol 2018.119 93-104
Carex polysticha: Org Divers Evol 2014.14.3 247-258	Syst Bot 2016.41.3 500-518
Carex pomiensis: Syst Bot 2016.41.3 500-518
Carex potens: Syst Bot 2016.41.3 500-518
Carex potosina: Syst Bot 2016.41.3 500-518
Carex praeceptorium: Ambot 2015.102.7 1128-114	Syst Bot 2016.41.3 500-518
Carex praeclara: Syst Bot 2016.41.3 500-518
Carex praecox: Syst Bot 2016.41.3 500-518
Carex praegracilis: Syst Bot 2016.41.3 500-518
Carex prairea: Syst Bot 2016.41.3 500-518
Carex prasina: Pl Syst Evol 2004.246.1-2 89-107	Aliso 2007.23 193-203	Syst Bot 2016.41.3 500-518
Carex praticola: Int J Pl Sci 2006.167.5 1029-1048	Syst Bot 2016.41.3 500-518
Carex preslii: Int J Pl Sci 2006.167.5 1029-1048	Syst Bot 2016.41.3 500-518
Carex pringlei: Syst Bot 2016.41.3 500-518
Carex projecta: Int J Pl Sci 2006.167.5 1029-1048	Aliso 2007.23 193-203	Syst Bot 2016.41.3 500-518
Carex proposita: Syst Bot 2016.41.3 500-518
Carex proxima: Syst Bot 2016.41.3 500-518
Carex pruinosa: Mol Phyl Evol 2015.88 105-120	Mol Phyl Evol 2015.88 105-120_7	Mol Phyl Evol 2018.119 93-104
Carex pseudobicolor: Syst Bot 2016.41.3 500-518
Carex pseudobrizoides: Syst Bot 2016.41.3 500-518
Carex pseudochinensis: Syst Bot 2016.41.3 500-518
Carex pseudocuraica: Syst Bot 2016.41.3 500-518
Carex pseudocyperus: Pl Syst Evol 2004.246.1-2 89-107	Nordic J Bot 2012.30.3 343-351	Org Divers Evol 2014.14.3 247-258	Syst Bot 2016.41.3 500-518
Carex pseudofoetida: Syst Bot 2016.41.3 500-518
Carex pseudogammiei: Syst Bot 2016.41.3 500-518
Carex pseudolaxa: Syst Bot 2016.41.3 500-518	Mol Phyl Evol 2018.119 93-104
Carex pseudololiacea: Ambot 2015.102.7 1128-114	Syst Bot 2016.41.3 500-518
Carex pseudorufa: Syst Bot 2016.41.3 500-518
Carex pseudotristachya: Syst Bot 2016.41.3 500-518
Carex pseuduncinoides: Syst Bot 2016.41.3 500-518
Carex pterocarpa: Syst Bot 2016.41.3 500-518
Carex pulicaris: Aliso 2007.23 193-203	Mol Phyl Evol 2015.88 105-120	Mol Phyl Evol 2015.88 105-120_1	Mol Phyl Evol 2015.88 105-120_7	Syst Bot 2016.41.3 500-518	Mol Phyl Evol 2018.119 93-104
Carex pumila: Org Divers Evol 2014.14.3 247-258	Syst Bot 2016.41.3 500-518
Carex punctata: Aliso 2007.23 193-203	Org Divers Evol 2007.7.4 271-291	Ambot 2009.96.11 2100-2114	Syst Bot 2016.41.3 500-518
Carex punicea: Syst Bot 2016.41.3 500-518
Carex purpurata: Syst Bot 2016.41.3 500-518
Carex purpurifera: Syst Bot 2016.41.3 500-518
Carex pycnostachys: Syst Bot 2016.41.3 500-518
Carex pyramidalis: Syst Bot 2016.41.3 500-518
Carex pyrenaica: Syst Bot 2016.41.3 500-518
Carex qiyunensis: Syst Bot 2016.41.3 500-518
Carex quadriflora: Syst Bot 2016.41.3 500-518
Carex queretarensis: Syst Bot 2016.41.3 500-518
Carex raddei: Syst Bot 2016.41.3 500-518
Carex radfordii: Syst Bot 2016.41.3 500-518
Carex radiata: Syst Bot 2016.41.3 500-518	Mol Phyl Evol 2018.119 93-104
Carex rainbowii: Syst Bot 2016.41.3 500-518
Carex ramenskii: Ambot 2009.96.10 1896-1906	Org Divers Evol 2014.14.3 247-258	Syst Bot 2016.41.3 500-518
Carex ramosa: Mol Phyl Evol 2015.88 105-120	Syst Bot 2016.41.3 500-518
Carex randalpina: Syst Bot 2016.41.3 500-518
Carex rariflora: Pl Syst Evol 2004.246.1-2 89-107	Syst Bot 2016.41.3 500-518
Carex raynoldsii: Pl Syst Evol 2004.246.1-2 89-107	Ambot 2016.103.2 1-11	Syst Bot 2016.41.3 500-518
Carex remota: Ambot 2015.102.7 1128-114	Syst Bot 2016.41.3 500-518
Carex remotiuscula: Syst Bot 2016.41.3 500-518
Carex renauldii: Syst Bot 2016.41.3 500-518
Carex reniformis: Int J Pl Sci 2006.167.5 1029-1048	Syst Bot 2016.41.3 500-518
Carex renschiana: Syst Bot 2016.41.3 500-518
Carex resectans: Syst Bot 2016.41.3 500-518
Carex retroflexa: Syst Bot 2016.41.3 500-518
Carex retrorsa: Aliso 2007.23 193-203	Org Divers Evol 2014.14.3 247-258	Syst Bot 2016.41.3 500-518
Carex reuteriana: Syst Bot 2016.41.3 500-518
Carex reznicekii: Syst Bot 2016.41.3 500-518
Carex rhizina: Syst Bot 2016.41.3 500-518
Carex rhodesiaca: Syst Bot 2016.41.3 500-518
Carex rhynchoperigynium: Syst Bot 2016.41.3 500-518
Carex richardsonii: Syst Bot 2016.41.3 500-518
Carex riloensis: Syst Bot 2016.41.3 500-518
Carex riparia: Aliso 2007.23 193-203	Org Divers Evol 2014.14.3 247-258
Carex rivulorum: Syst Bot 2016.41.3 500-518
Carex roanensis: Syst Bot 2016.41.3 500-518
Carex rochebrunii: Syst Bot 2016.41.3 500-518
Carex rorulenta: Syst Bot 2016.41.3 500-518
Carex rosea: Aliso 2007.23 193-203	Syst Bot 2016.41.3 500-518
Carex rossii: Mol Phyl Evol 2004.33.3 671-686	Pl Syst Evol 2004.246.1-2 89-107	Syst Bot 2016.41.3 500-518
Carex rostrata: Pl Syst Evol 2004.246.1-2 89-107	Nordic J Bot 2012.30.3 343-351	Org Divers Evol 2014.14.3 247-258	Syst Bot 2016.41.3 500-518
Carex rotundata: Nordic J Bot 2012.30.3 343-351	Org Divers Evol 2014.14.3 247-258	Syst Bot 2016.41.3 500-518
Carex rubicunda: Syst Bot 2016.41.3 500-518
Carex rufina: Ambot 2009.96.10 1896-1906	Org Divers Evol 2014.14.3 247-258
Carex rugulosa: Syst Bot 2016.41.3 500-518
Carex runssoroensis: Syst Bot 2016.41.3 500-518
Carex rupestris: Syst Bot 2016.41.3 500-518	Mol Phyl Evol 2018.119 93-104
Carex rutenbergiana: Syst Bot 2016.41.3 500-518
Carex ruthiae: Syst Bot 2016.41.3 500-518
Carex sabulosa: Ambot 2016.103.2 1-11	Syst Bot 2016.41.3 500-518
Carex sagei: Syst Bot 2016.41.3 500-518
Carex salina: Syst Bot 2016.41.3 500-518
Carex salticola: Syst Bot 2016.41.3 500-518
Carex sangamonensis: Phytoneuron 2015.67 1-3
Carex sanguinea: Syst Bot 2016.41.3 500-518
Carex sargentiana: Syst Bot 2016.41.3 500-518
Carex sartwelliana: Syst Bot 2016.41.3 500-518
Carex sartwellii: Syst Bot 2016.41.3 500-518
Carex satsumensis: J Pl Res 2013.127.1 99-107	Mol Phyl Evol 2018.119 93-104
Carex saxatilis: Pl Syst Evol 2004.246.1-2 89-107	Nordic J Bot 2012.30.3 343-351	Org Divers Evol 2014.14.3 247-258	Syst Bot 2016.41.3 500-518
Carex saximontana: Pl Syst Evol 1998.212 31-51	Syst Bot 2016.41.3 500-518
Carex scabrata: Syst Bot 2016.41.3 500-518
Carex scabriuscula: Pl Syst Evol 2004.246.1-2 89-107	Syst Bot 2016.41.3 500-518
Carex scaposa: J Pl Res 2013.127.1 99-107	Mol Phyl Evol 2015.88 105-120	Mol Phyl Evol 2015.88 105-120_5	Mol Phyl Evol 2015.88 105-120_7	Syst Bot 2016.41.3 500-518	Mol Phyl Evol 2018.119 93-104
Carex schiedeana: Mol Phyl Evol 2015.88 105-120	Mol Phyl Evol 2015.88 105-120_7	Syst Bot 2016.41.3 500-518	Mol Phyl Evol 2018.119 93-104
Carex schimperiana: Syst Bot 2016.41.3 500-518
Carex schneiderii: Ambot 2016.103.2 1-11
Carex schottii: Pl Syst Evol 2004.246.1-2 89-107	Ambot 2009.96.10 1896-1906	Org Divers Evol 2014.14.3 247-258	Syst Bot 2016.41.3 500-518
Carex schweickerdtii: Syst Bot 2016.41.3 500-518
Carex schweinitzii: Aliso 2007.23 193-203	Syst Bot 2016.41.3 500-518
Carex scirpina: Syst Bot 2016.41.3 500-518
Carex scirpoidea: Pl Syst Evol 2004.246.1-2 89-107	Aliso 2007.23 193-203	Mol Phyl Evol 2015.88 105-120	Mol Phyl Evol 2015.88 105-120_7	Syst Bot 2016.41.3 500-518	Mol Phyl Evol 2018.119 93-104
Carex scoparia: Int J Pl Sci 2006.167.5 1029-1048	Syst Bot 2016.41.3 500-518
Carex scopulorum: Pl Syst Evol 2004.246.1-2 89-107	Ambot 2009.96.10 1896-1906	Org Divers Evol 2014.14.3 247-258	Ambot 2016.103.2 1-11	Syst Bot 2016.41.3 500-518
Carex scrabrata: Aliso 2007.23 193-203
Carex sempervirens: Pl Syst Evol 2004.246.1-2 89-107	Syst Bot 2016.41.3 500-518
Carex senta: Syst Bot 2016.41.3 500-518
Carex seorsa: Syst Bot 2016.41.3 500-518
Carex serpenticola: Mol Phyl Evol 2004.33.3 671-686	Syst Bot 2016.41.3 500-518
Carex serratodens: Org Divers Evol 2007.7.4 271-291	Ambot 2016.103.2 1-11	Syst Bot 2016.41.3 500-518
Carex setigera: Syst Bot 2016.41.3 500-518
Carex setschwanensis: Syst Bot 2016.41.3 500-518
Carex shangchengensis: Syst Bot 2016.41.3 500-518
Carex sheldonii: Syst Bot 2016.41.3 500-518
Carex shinnersii: Int J Pl Sci 2006.167.5 1029-1048	Syst Bot 2016.41.3 500-518
Carex shortiana: Aliso 2007.23 193-203	Syst Bot 2016.41.3 500-518
Carex siccata: Mol Phyl Evol 2015.88 105-120	Mol Phyl Evol 2015.88 105-120_	Mol Phyl Evol 2015.88 105-120_7	Syst Bot 2016.41.3 500-518	Mol Phyl Evol 2018.119 93-104
Carex siderosticta: J Pl Res 2013.127.1 99-107	Mol Phyl Evol 2015.88 105-120	Mol Phyl Evol 2015.88 105-120_5	Mol Phyl Evol 2015.88 105-120_7	Syst Bot 2016.41.3 500-518	Mol Phyl Evol 2018.119 93-104
Carex silicea: Syst Bot 2016.41.3 500-518
Carex simensis: Ambot 2009.96.11 2100-2114	Syst Bot 2016.41.3 500-518
Carex simpliciuscula: Mol Phyl Evol 2015.88 105-120	Syst Bot 2016.41.3 500-518	Mol Phyl Evol 2018.119 93-104
Carex simulans: Syst Bot 2016.41.3 500-518
Carex simulata: Syst Bot 2016.41.3 500-518
Carex socialis: Syst Bot 2016.41.3 500-518
Carex songarica: Syst Bot 2016.41.3 500-518
Carex sorianoi: Syst Bot 2016.41.3 500-518
Carex sororia: Syst Bot 2016.41.3 500-518
Carex sparganioides: Syst Bot 2016.41.3 500-518
Carex spartea: Mol Phyl Evol 2015.88 105-120_1	Syst Bot 2016.41.3 500-518
Carex specifica: Int J Pl Sci 2006.167.5 1029-1048	Syst Bot 2016.41.3 500-518
Carex speciosa: Mol Phyl Evol 2015.88 105-120	Mol Phyl Evol 2015.88 105-120_7	Mol Phyl Evol 2018.119 93-104
Carex spectabilis: Syst Bot 2016.41.3 500-518
Carex specuicola: Ambot 2016.103.2 1-11	Syst Bot 2016.41.3 500-518
Carex sphaerogyna: Syst Bot 2016.41.3 500-518
Carex spicata: Ambot 2015.102.7 1128-114	Syst Bot 2016.41.3 500-518
Carex spissa: Mol Phyl Evol 2004.33.3 671-686	Pl Syst Evol 2004.246.1-2 89-107	Syst Bot 2016.41.3 500-518
Carex sprengelii: Syst Bot 2016.41.3 500-518
Carex squarrosa: Aliso 2007.23 193-203	Mol Phyl Evol 2015.88 105-120	Mol Phyl Evol 2015.88 105-120_7	Syst Bot 2016.41.3 500-518	Mol Phyl Evol 2018.119 93-104
Carex stenocarpa: Syst Bot 2016.41.3 500-518
Carex stenophylla: Syst Bot 2016.41.3 500-518
Carex stenoptila: Int J Pl Sci 2006.167.5 1029-1048
Carex sterilis: Syst Bot 2016.41.3 500-518
Carex steudneri: Syst Bot 2016.41.3 500-518
Carex stevenii: Ambot 2016.103.2 1-11	Syst Bot 2016.41.3 500-518
Carex stipata: Aliso 2007.23 193-203	Syst Bot 2016.41.3 500-518	Mol Phyl Evol 2018.119 93-104
Carex stramentitia: Mol Phyl Evol 2015.88 105-120	Mol Phyl Evol 2015.88 105-120_7	Mol Phyl Evol 2018.119 93-104
Carex straminea: Int J Pl Sci 2006.167.5 1029-1048	Syst Bot 2016.41.3 500-518
Carex straminiformis: Int J Pl Sci 2006.167.5 1029-1048	Syst Bot 2016.41.3 500-518
Carex striata: Syst Bot 2016.41.3 500-518
Carex striatula: Syst Bot 2016.41.3 500-518
Carex stricta: Ambot 2009.96.10 1896-1906	Org Divers Evol 2014.14.3 247-258	Syst Bot 2016.41.3 500-518
Carex strictissima: Syst Bot 2016.41.3 500-518
Carex strigosa: Syst Bot 2016.41.3 500-518
Carex styloflexa: Syst Bot 2016.41.3 500-518
Carex stylosa: Aliso 2007.23 193-203	Ambot 2016.103.2 1-11	Syst Bot 2016.41.3 500-518
Carex subbracteata: Int J Pl Sci 2006.167.5 1029-1048	Syst Bot 2016.41.3 500-518
Carex subcapitata: J Pl Res 2013.127.1 99-107	Mol Phyl Evol 2015.88 105-120_5
Carex subebracteata: Syst Bot 2016.41.3 500-518
Carex suberecta: Int J Pl Sci 2006.167.5 1029-1048	Syst Bot 2016.41.3 500-518
Carex subnigricans: Syst Bot 2016.41.3 500-518
Carex subphysoides: Syst Bot 2016.41.3 500-518
Carex subsacculata: Syst Bot 2016.41.3 500-518
Carex subspathacea: Ambot 2009.96.10 1896-1906	Org Divers Evol 2014.14.3 247-258	Syst Bot 2016.41.3 500-518
Carex subtilis: Syst Bot 2016.41.3 500-518
Carex subviridis: Syst Bot 2016.41.3 500-518
Carex suifunensis: Syst Bot 2016.41.3 500-518
Carex superata: Pl Syst Evol 1998.212 31-51	Syst Bot 2016.41.3 500-518
Carex supina: Syst Bot 2016.41.3 500-518
Carex swanii: Aliso 2007.23 193-203	Syst Bot 2016.41.3 500-518
Carex sychnocephala: Syst Bot 2016.41.3 500-518
Carex sylvatica: Pl Syst Evol 2004.246.1-2 89-107	Aliso 2007.23 193-203	Syst Bot 2016.41.3 500-518
Carex sylvestris: Syst Bot 2016.41.3 500-518
Carex tahoensis: Int J Pl Sci 2006.167.5 1029-1048	Syst Bot 2016.41.3 500-518
Carex tangulashanensis: Syst Bot 2016.41.3 500-518
Carex tapintzensis: Syst Bot 2016.41.3 500-518
Carex tasmanica: Org Divers Evol 2007.7.4 271-291	Ambot 2009.96.11 2100-2114	Syst Bot 2016.41.3 500-518
Carex teinogyna: Mol Phyl Evol 2015.88 105-120	Mol Phyl Evol 2015.88 105-120_7
Carex tenax: Aliso 2007.23 193-203	Syst Bot 2016.41.3 500-518
Carex tenera: Int J Pl Sci 2006.167.5 1029-1048	Syst Bot 2016.41.3 500-518
Carex tenuiflora: Aliso 2007.23 193-203	Ambot 2015.102.7 1128-114	Syst Bot 2016.41.3 500-518
Carex tetanica: Syst Bot 2016.41.3 500-518
Carex tetrastachya: Syst Bot 2016.41.3 500-518
Carex texensis: Syst Bot 2016.41.3 500-518
Carex thornei: Syst Bot 2016.41.3 500-518
Carex thouarsii: Ambot 2009.96.11 2100-2114	Syst Bot 2016.41.3 500-518
Carex thunbergii: Ambot 2009.96.10 1896-1906	Org Divers Evol 2014.14.3 247-258
Carex thurberi: Syst Bot 2016.41.3 500-518
Carex tibetikobresia: Syst Bot 2016.41.3 500-518
Carex timida: Syst Bot 2016.41.3 500-518
Carex tincta: Int J Pl Sci 2006.167.5 1029-1048	Syst Bot 2016.41.3 500-518
Carex tonsa: Pl Syst Evol 2004.246.1-2 89-107	Syst Bot 2016.41.3 500-518
Carex torreyi: Pl Syst Evol 2004.246.1-2 89-107	Syst Bot 2016.41.3 500-518
Carex torta: Syst Bot 2016.41.3 500-518
Carex trachycarpa: Syst Bot 2016.41.3 500-518
Carex traiziscana: Ambot 2015.102.7 1128-114	Syst Bot 2016.41.3 500-518
Carex transandina: Syst Bot 2016.41.3 500-518
Carex traversii: Syst Bot 2016.41.3 500-518
Carex triangularis: Syst Bot 2016.41.3 500-518
Carex tribuloides: Int J Pl Sci 2006.167.5 1029-1048	Syst Bot 2016.41.3 500-518
Carex trichocarpa: Aliso 2007.23 193-203	Org Divers Evol 2014.14.3 247-258	Syst Bot 2016.41.3 500-518
Carex tricolor: Syst Bot 2016.41.3 500-518
Carex trifida: Org Divers Evol 2014.14.3 247-258
Carex trinervis: Mol Phyl Evol 2015.88 105-120	Syst Bot 2016.41.3 500-518
Carex triquetra: Syst Bot 2016.41.3 500-518
Carex trisperma: Ambot 2015.102.7 1128-114	Syst Bot 2016.41.3 500-518
Carex tristachya: Syst Bot 2016.41.3 500-518
Carex tristis: Syst Bot 2016.41.3 500-518
Carex troodi: Syst Bot 2016.41.3 500-518
Carex troodii: Org Divers Evol 2007.7.4 271-291	Ambot 2009.96.11 2100-2114
Carex tsiangii: J Pl Res 2013.127.1 99-107	Mol Phyl Evol 2015.88 105-120_5
Carex tsushimensis: Syst Bot 2016.41.3 500-518
Carex tuberculata: Syst Bot 2016.41.3 500-518
Carex tuckermanii: Aliso 2007.23 193-203	Syst Bot 2016.41.3 500-518
Carex tumidula: J Pl Res 2013.127.1 99-107	Mol Phyl Evol 2015.88 105-120_5
Carex tumulicola: Syst Bot 2016.41.3 500-518
Carex tunimanensis: Syst Bot 2016.41.3 500-518
Carex turbinata: Mol Phyl Evol 2004.33.3 671-686	Pl Syst Evol 2004.246.1-2 89-107	Syst Bot 2016.41.3 500-518
Carex turgescens: Syst Bot 2016.41.3 500-518
Carex turkestanica: Syst Bot 2016.41.3 500-518
Carex typhina: Aliso 2007.23 193-203	Syst Bot 2016.41.3 500-518
Carex uhligii: Syst Bot 2016.41.3 500-518	Mol Phyl Evol 2018.119 93-104
Carex ulobasis: Syst Bot 2016.41.3 500-518
Carex umbellata: Mol Phyl Evol 2004.33.3 671-686	Syst Bot 2016.41.3 500-518
Carex umbricola: Syst Bot 2016.41.3 500-518
Carex umbrosa: Mol Phyl Evol 2004.33.3 671-686	Pl Syst Evol 2004.246.1-2 89-107	Org Divers Evol 2007.7.4 271-291	Syst Bot 2016.41.3 500-518
Carex uncinata: Syst Bot 2016.41.3 500-518
Carex uncinioides: Syst Bot 2016.41.3 500-518
Carex unilateralis: Int J Pl Sci 2006.167.5 1029-1048	Syst Bot 2016.41.3 500-518
Carex ursina: Ambot 2015.102.7 1128-114	Syst Bot 2016.41.3 500-518	Mol Phyl Evol 2018.119 93-104
Carex ussuriensis: Syst Bot 2016.41.3 500-518
Carex utriculata: Nordic J Bot 2012.30.3 343-351	Org Divers Evol 2014.14.3 247-258	Syst Bot 2016.41.3 500-518	Mol Phyl Evol 2018.119 93-104
Carex vacillans: Syst Bot 2016.41.3 500-518
Carex vaginata: Pl Syst Evol 2004.246.1-2 89-107	Aliso 2007.23 193-203	Org Divers Evol 2007.7.4 271-291	Ambot 2016.103.2 1-11	Syst Bot 2016.41.3 500-518
Carex vaginosa: Syst Bot 2016.41.3 500-518
Carex valbrayi: Syst Bot 2016.41.3 500-518
Carex vallicola: Syst Bot 2016.41.3 500-518
Carex vallis-pulchrae: Syst Bot 2016.41.3 500-518
Carex vallisrosetto: Ambot 2009.96.11 2100-2114
Carex vallis-rosetto: Syst Bot 2016.41.3 500-518
Carex venusta: Syst Bot 2016.41.3 500-518
Carex vernacula: Syst Bot 2016.41.3 500-518
Carex verrucosa: Syst Bot 2016.41.3 500-518
Carex vesicaria: Pl Syst Evol 2004.246.1-2 89-107	Nordic J Bot 2012.30.3 343-351	Org Divers Evol 2014.14.3 247-258	Syst Bot 2016.41.3 500-518
Carex vestita: Aliso 2007.23 193-203	Org Divers Evol 2014.14.3 247-258	Syst Bot 2016.41.3 500-518
Carex vexans: Int J Pl Sci 2006.167.5 1029-1048	Syst Bot 2016.41.3 500-518
Carex vidua: Syst Bot 2016.41.3 500-518
Carex virescens: Aliso 2007.23 193-203	Syst Bot 2016.41.3 500-518
Carex viridistellata: Syst Bot 2016.41.3 500-518
Carex viridula: Pl Syst Evol 2004.246.1-2 89-107	Aliso 2007.23 193-203	Org Divers Evol 2007.7.4 271-291	Ambot 2009.96.11 2100-2114	Syst Bot 2016.41.3 500-518
Carex vixdentata: Org Divers Evol 2007.7.4 271-291	Ambot 2009.96.11 2100-2114	Syst Bot 2016.41.3 500-518
Carex vulcanicola: Syst Bot 2016.41.3 500-518
Carex vulpinaris: Syst Bot 2016.41.3 500-518
Carex vulpinoidea: Mol Phyl Evol 2015.88 105-120	Mol Phyl Evol 2015.88 105-120_	Mol Phyl Evol 2015.88 105-120_7	Syst Bot 2016.41.3 500-518	Mol Phyl Evol 2018.119 93-104
Carex wahlenbergiana: Syst Bot 2016.41.3 500-518
Carex wahuensis: Mol Phyl Evol 2004.33.3 671-686	Pl Syst Evol 2004.246.1-2 89-107
Carex whitneyi: Pl Syst Evol 2004.246.1-2 89-107	Aliso 2007.23 193-203	Syst Bot 2016.41.3 500-518
Carex wiegandii: Syst Bot 2016.41.3 500-518
Carex willdenowii: Pl Syst Evol 1998.212 31-51	Syst Bot 2016.41.3 500-518
Carex williamsii: Ambot 2016.103.2 1-11	Syst Bot 2016.41.3 500-518
Carex woodii: Syst Bot 2016.41.3 500-518
Carex wootonii: Int J Pl Sci 2006.167.5 1029-1048	Syst Bot 2016.41.3 500-518
Carex xerantica: Int J Pl Sci 2006.167.5 1029-1048	Syst Bot 2016.41.3 500-518
Carex yandangshanica: Syst Bot 2016.41.3 500-518
Carex zikae: Syst Bot 2016.41.3 500-518
Carex zotovii: Syst Bot 2016.41.3 500-518
Carex zuluensis: Syst Bot 2016.41.3 500-518
Carex: Syst Biol 2013.62.2 205-219
Careya: Ambot 2007 289-301
Carica boliviana: Mol Phyl Evol 2012.65.1 46-53
Carica citriformis: Mol Phyl Evol 2012.65.1 46-53
Carica crassipetala: Mol Phyl Evol 2012.65.1 46-53
Carica erythrocarpa: Mol Phyl Evol 2012.65.1 46-53
Carica horovitziana: Mol Phyl Evol 2012.65.1 46-53
Carica longiflora: Mol Phyl Evol 2012.65.1 46-53
Carica monoica: Mol Phyl Evol 2012.65.1 46-53
Carica omnilingua: Mol Phyl Evol 2012.65.1 46-53
Carica palandensis: Mol Phyl Evol 2012.65.1 46-53
Carica pulchra: Mol Phyl Evol 2012.65.1 46-53
Carica sphaerocarpa: Mol Phyl Evol 2012.65.1 46-53
Carica sprucei: Mol Phyl Evol 2012.65.1 46-53
Carica stipulata: Mol Phyl Evol 2012.65.1 46-53
Carica: Mol Phyl Evol 2012.65.1 46-53
Carinavalva: Taxon 2012.61.5 970-979
Cariniana domestica: Brittonia 2008.60.1 69-81
Cariniana estrellensis: Brittonia 2008.60.1 69-81
Cariniana ianeirensis: Brittonia 2008.60.1 69-81
Cariniana legalis: Brittonia 2008.60.1 69-81
Cariniana micrantha: Brittonia 2008.60.1 69-81
Cariniana parvifolia: Brittonia 2008.60.1 69-81
Cariniana penduliflora: Brittonia 2008.60.1 69-81
Cariniana pyriformis: Brittonia 2008.60.1 69-81
Cariniana rubra: Brittonia 2008.60.1 69-81
Cariniana uaupensis: Brittonia 2008.60.1 69-81
Cariniana: Phytotaxa 2015.203.2
Carionia elegans: Blumea 1995.40 113-193
Carionia triplinervia: Blumea 1995.40 113-193
Carissoa angolensis: Taxon 2011.60.1 161-177
Carlephyton: Plant Syst Evol 2014.300.4 709-715
Carlesia: Can J Bot 2000.78.4 506-528
Carlina acanthifolia: Taxon 2010.59.2 367-378
Carlina acaulis: Taxon 2010.59.2 367-378
Carlina atlantica: Taxon 2010.59.2 367-378
Carlina barnebiana: Taxon 2010.59.2 367-378
Carlina biebersteiniana: Taxon 2010.59.2 367-378
Carlina brachylepis: Taxon 2010.59.2 367-378
Carlina canariensis: Taxon 2010.59.2 367-378
Carlina corymbosa: Taxon 2010.59.2 367-378
Carlina curetum: Taxon 2010.59.2 367-378
Carlina diae: Taxon 2010.59.2 367-378
Carlina frigida: Taxon 2010.59.2 367-378
Carlina graeca: Taxon 2010.59.2 367-378
Carlina hispanica: Taxon 2010.59.2 367-378
Carlina involucrata: Taxon 2010.59.2 367-378
Carlina lanata: Taxon 2010.59.2 367-378
Carlina libanotica: Taxon 2010.59.2 367-378
Carlina macrocephala: Taxon 2010.59.2 367-378
Carlina nebrodensis: Taxon 2010.59.2 367-378
Carlina oligocephala: Taxon 2010.59.2 367-378
Carlina pygmaea: Taxon 2010.59.2 367-378
Carlina racemosa: Taxon 2010.59.2 367-378
Carlina salicifolia: Taxon 2010.59.2 367-378
Carlina sicula: Taxon 2010.59.2 367-378
Carlina sitiensis: Taxon 2010.59.2 367-378
Carlina tragacanthifolia: Taxon 2010.59.2 367-378
Carlina vulgaris: Taxon 2010.59.2 367-378
Carlina xeranthemoides: Taxon 2010.59.2 367-378
Carlina: Ambot 2013.100.5 867-882
Carlowrightia arizonica: Ambot 2015.102.6 1-16
Carlowrightia ecuadoriana: Ambot 2015.102.6 1-16
Carlowrightia hapalocarpa: Ambot 2015.102.6 1-16
Carlowrightia huicholiana: Ambot 2015.102.6 1-16
Carlowrightia linearifolia: Ambot 2015.102.6 1-16
Carlowrightia mcvaughii: Ambot 2015.102.6 1-16
Carlowrightia myriantha: Ambot 2015.102.6 1-16
Carlowrightia neesiana: Ambot 2015.102.6 1-16
Carlowrightia parviflora: Ambot 2015.102.6 1-16
Carlowrightia serpyllifolia: Ambot 2015.102.6 1-16
Carlowrightia texana: Ambot 2015.102.6 1-16
Carlowrightia torreyana: Ambot 2015.102.6 1-16
Carlowrightia: Ambot 2015.102.6 1-16
Carlquistia: Ambot 2000.87.12 1890-1908
Carludovica: Thesis SilvaLeal Univ SaoPaolo 2018
Carmichaelia appressa: Thesis Univ Canterbury NewZealand 2000
Carmichaelia arborea: Ambot 1999.86.9 1346-1356	Thesis Univ Canterbury NewZealand 2000
Carmichaelia astonii: Ambot 1999.86.9 1346-1356	Thesis Univ Canterbury NewZealand 2000
Carmichaelia australis: Ambot 1999.86.9 1346-1356	Thesis Univ Canterbury NewZealand 2000
Carmichaelia compacta: Thesis Univ Canterbury NewZealand 2000
Carmichaelia corrugata: Thesis Univ Canterbury NewZealand 2000
Carmichaelia curta: Thesis Univ Canterbury NewZealand 2000
Carmichaelia exsul: Ambot 1999.86.9 1346-1356	Thesis Univ Canterbury NewZealand 2000
Carmichaelia hollowayi: Thesis Univ Canterbury NewZealand 2000
Carmichaelia juncea: Ambot 1999.86.9 1346-1356	Thesis Univ Canterbury NewZealand 2000
Carmichaelia kirkii: Ambot 1999.86.9 1346-1356	Thesis Univ Canterbury NewZealand 2000
Carmichaelia monroi: Thesis Univ Canterbury NewZealand 2000
Carmichaelia muritai: Ambot 1999.86.9 1346-1356
Carmichaelia nana: Ambot 1999.86.9 1346-1356	Thesis Univ Canterbury NewZealand 2000
Carmichaelia odorata: Thesis Univ Canterbury NewZealand 2000
Carmichaelia petriei: Thesis Univ Canterbury NewZealand 2000
Carmichaelia stevensonii: Ambot 1999.86.9 1346-1356
Carmichaelia torulosa: Ambot 1999.86.9 1346-1356
Carmichaelia uniflora: Thesis Univ Canterbury NewZealand 2000
Carmichaelia vexillata: Thesis Univ Canterbury NewZealand 2000
Carmichaelia williamsii: Ambot 1999.86.9 1346-1356	Thesis Univ Canterbury NewZealand 2000
Carmichaelia: Taxon 2017.66.1 44-77
Carmona viminea: Mol Phyl Evol 2014.72 1-6
Carnegiea: Ambot 2011.98.1 44-61
Carolus anderssonii: Ambot 2010.97.12 2031-2048
Carolus chasei: Ambot 2010.97.12 2031-2048
Carolus chlorocarpus: Ambot 2010.97.12 2031-2048
Carolus sinemariensis: Ambot 2010.97.12 2031-2048
Carolus: Ambot 2010.97.12 2031-2048
Caroxylon: Intern J Plant Sci 2007.168.6 931-956
Carpacoce: Taxon 2009.58.3 793-810
Carpanthea: J Linn Soc Bot 2014.174.1 110-129
Carpentaria: Syst Bot 2009.58.2 240-256
Carpenteria: Mol Phyl Evol 2015.87 91-104
Carpesium: Taxon 2015.64.1 110-130
Carpha alpina: Mol Phyl Evol 2004.31.2 647-657	Austral Syst Bot 2007.20.2 93-106
Carpha angustissima: Austral Syst Bot 2007.20.2 93-106
Carpha borbonica: Austral Syst Bot 2007.20.2 93-106
Carpha capitellata: Mol Phyl Evol 2004.31.2 647-657	Austral Syst Bot 2007.20.2 93-106
Carpha curvata: Mol Phyl Evol 2004.31.2 647-657	Austral Syst Bot 2007.20.2 93-106
Carpha discolor: Austral Syst Bot 2007.20.2 93-106
Carpha eminii: Austral Syst Bot 2007.20.2 93-106
Carpha filifolia: Mol Phyl Evol 2004.31.2 647-657	Austral Syst Bot 2007.20.2 93-106
Carpha glomerata: Mol Phyl Evol 2004.31.2 647-657	Austral Syst Bot 2007.20.2 93-106
Carpha nitens: Mol Phyl Evol 2004.31.2 647-657	Austral Syst Bot 2007.20.2 93-106
Carpha rodwayi: Mol Phyl Evol 2004.31.2 647-657	Austral Syst Bot 2007.20.2 93-106
Carpha schlechteri: Austral Syst Bot 2007.20.2 93-106
Carpha schoenoides: Austral Syst Bot 2007.20.2 93-106
Carpha ulugurensis: Austral Syst Bot 2007.20.2 93-106
Carpha: Syst Biol 2013.62.2 205-219
Carphalea angulata: Taxon 2007.56.4 1051-1076
Carphalea cloiselii: Taxon 2007.56.4 1051-1076
Carphalea kirondron: Taxon 2007.56.4 1051-1076
Carphalea madagascariensis: Taxon 2007.56.4 1051-1076
Carphalea pervilleana: Taxon 2007.56.4 1051-1076
Carphalea: Taxon 2009.58.3 793-810
Carphephorus paniculatus: Mol Phyl Evol 2011.59.1 158-167
Carphephorus: Mol Phyl Evol 2011.59.1 158-167
Carpinus betulus: Plant Syst Evol 2007.267.1 25-35
Carpinus caroliniana: Plant Syst Evol 2007.267.1 25-35
Carpinus cordata: Plant Syst Evol 2007.267.1 25-35
Carpinus fangiana: Plant Syst Evol 2007.267.1 25-35
Carpinus laxiflora: Plant Syst Evol 2007.267.1 25-35
Carpinus londoniana: Plant Syst Evol 2007.267.1 25-35
Carpinus monbeigiana: Plant Syst Evol 2007.267.1 25-35
Carpinus pubescens: Plant Syst Evol 2007.267.1 25-35
Carpinus putoensis: Plant Syst Evol 2007.267.1 25-35
Carpinus tientaiensis: Plant Syst Evol 2007.267.1 25-35
Carpinus tschonoskii: Plant Syst Evol 2007.267.1 25-35
Carpinus turczaninovii: Plant Syst Evol 2007.267.1 25-35
Carpinus viminea: Plant Syst Evol 2007.267.1 25-35
Carpinus: J Syst Evol 2015.53.5. 403-410
Carpobrotus: J Linn Soc Bot 2014.174.1 110-129
Carpodetus: New Zealand J Bot 2014.52.4 449-452
Carpotroche: Plant Syst Evol 2010.286.1-2 27-37
Carpoxylon: Syst Bot 2009.58.2 240-256
Carramboa: Mol Phyl Evol 2009.53.1 220-233
Carrichtera: Taxon 2012.61.5 980-988
Carronia: Taxon 2016.65.6 1288-1312	Mol Phyl Evol 2017.109 1-20
Carruanthus: J Linn Soc Bot 2014.174.1 110-129
Carthamus alexandrinus: Pl Syst Evol 2014.300.6 1349-1359	Plant Syst Evol 2014.300.6 1349-1359
Carthamus arborescens: Pl Syst Evol 2000.221 89-105	Pl Syst Evol 2014.300.6 1349-1359
Carthamus balearicus: Pl Syst Evol 2014.300.6 1349-1359
Carthamus boissieri: Pl Syst Evol 2000.221 89-105	Pl Syst Evol 2014.300.6 1349-1359
Carthamus caeruleus: Pl Syst Evol 2000.221 89-105
Carthamus calvus: Pl Syst Evol 2000.221 89-105
Carthamus dentatus: Pl Syst Evol 2000.221 89-105	Pl Syst Evol 2014.300.6 1349-1359
Carthamus dianius: Pl Syst Evol 2000.221 89-105
Carthamus duvauxii: Pl Syst Evol 2000.221 89-105	Pl Syst Evol 2014.300.6 1349-1359
Carthamus eriocephalus: Pl Syst Evol 2000.221 89-105
Carthamus fruticosus: Pl Syst Evol 2000.221 89-105
Carthamus glaucus: Pl Syst Evol 2000.221 89-105	Pl Syst Evol 2014.300.6 1349-1359
Carthamus gypsicolus: Pl Syst Evol 2000.221 89-105	Pl Syst Evol 2014.300.6 1349-1359
Carthamus helenioides: Pl Syst Evol 2000.221 89-105
Carthamus hispanicus: Pl Syst Evol 2000.221 89-105
Carthamus lanatus: Pl Syst Evol 2014.300.6 1349-1359
Carthamus leucocaulos: Pl Syst Evol 2000.221 89-105	Pl Syst Evol 2014.300.6 1349-1359
Carthamus mareoticus: Pl Syst Evol 2000.221 89-105
Carthamus mitissimus: Pl Syst Evol 2000.221 89-105
Carthamus monspeliensium: Pl Syst Evol 2000.221 89-105	Plant Syst Evol 2000.221 89-105
Carthamus nitidus: Pl Syst Evol 2000.221 89-105	Pl Syst Evol 2014.300.6 1349-1359
Carthamus oxyacanthus: Pl Syst Evol 2000.221 89-105	Pl Syst Evol 2014.300.6 1349-1359
Carthamus persicus: Pl Syst Evol 2014.300.6 1349-1359
Carthamus pinnatus: Pl Syst Evol 2000.221 89-105
Carthamus pomelianus: Pl Syst Evol 2000.221 89-105
Carthamus rhaponticoides: Pl Syst Evol 2000.221 89-105
Carthamus rhiphaeus: Pl Syst Evol 2000.221 89-105	Pl Syst Evol 2014.300.6 1349-1359
Carthamus tenuis: Pl Syst Evol 2000.221 89-105	Pl Syst Evol 2014.300.6 1349-1359
Carthamus tinctorius: Pl Syst Evol 2000.221 89-105	Pl Syst Evol 2014.300.6 1349-1359
Carthamus turkestanicus_x: Pl Syst Evol 2014.300.6 1349-1359
Carthamus: Ambot 2013.100.5 867-882
Carum buriaticum: Turk J Bot 2016 176-193
Carum carvii: Turk J Bot 2016 176-193
Carum caucasicum: Turk J Bot 2016 176-193
Carum graecum: Turk J Bot 2016 176-193
Carum heldreichii: Turk J Bot 2016 176-193
Carum rupicola: Turk J Bot 2016 176-193
Carum: Plant Syst Evol 2013.299.5 985-1010
Carvalhoa: J Syst Evol 2015.54.4 400-415
Carya alba: Syst Biol 2007.56.3 412-430
Carya cathayensis: Syst Biol 2007.56.3 412-430
Carya cordiformis: Syst Biol 2007.56.3 412-430
Carya glabra: Syst Biol 2007.56.3 412-430
Carya illinoinensis: Syst Biol 2007.56.3 412-430
Carya myristiciformis: Syst Biol 2007.56.3 412-430
Carya ovata: Syst Biol 2007.56.3 412-430
Carya sinensis: Syst Biol 2007.56.3 412-430
Carya tonkinensis: Syst Biol 2007.56.3 412-430
Carya: Syst Biol 2007.56.3 412-430
Caryodaphnopsis burgeri: Taxon 2016.65.3 433-443
Caryodaphnopsis cogolloi: Taxon 2016.65.3 433-443
Caryodaphnopsis fosteri: Taxon 2016.65.3 433-443
Caryodaphnopsis henryi: Taxon 2016.65.3 433-443
Caryodaphnopsis inaequalis: Taxon 2016.65.3 433-443
Caryodaphnopsis laotica: Taxon 2016.65.3 433-443
Caryodaphnopsis tonkinensis: Taxon 2016.65.3 433-443
Caryodaphnopsis: Ann Miss Bot 2005.92.2 153-178
Caryodendron: Ambot 2005.92.8 1397-1420
Caryomene: Taxon 2016.65.6 1288-1312	Mol Phyl Evol 2017.109 1-20
Caryopteris forrestii: Taxon 2018.67.2 376-394
Caryopteris glutinosa: Taxon 2018.67.2 376-394
Caryopteris incana: Taxon 2018.67.2 376-394
Caryopteris mongolica: Taxon 2018.67.2 376-394
Caryopteris tangutica: Taxon 2018.67.2 376-394
Caryopteris trichosphaera: Taxon 2018.67.2 376-394
Caryopteris: Sci Reports 2016.34343
Caryota albertii: Mol Phyl Evol 2016.100 57-69
Caryota angustifolia: Mol Phyl Evol 2016.100 57-69
Caryota cumingii: Mol Phyl Evol 2016.100 57-69
Caryota kiriwongensis: Mol Phyl Evol 2016.100 57-69
Caryota maxima: Mol Phyl Evol 2016.100 57-69
Caryota mitis: Mol Phyl Evol 2016.100 57-69
Caryota monostachya: Mol Phyl Evol 2016.100 57-69
Caryota no: Mol Phyl Evol 2016.100 57-69
Caryota obtusa: Mol Phyl Evol 2016.100 57-69
Caryota ophiopellis: Mol Phyl Evol 2016.100 57-69
Caryota rumphiana: Mol Phyl Evol 2016.100 57-69
Caryota sympetala: Mol Phyl Evol 2016.100 57-69
Caryota urens: Mol Phyl Evol 2016.100 57-69
Caryota zebrina: Mol Phyl Evol 2016.100 57-69
Caryota: Syst Bot 2009.58.2 240-256
Casasia calophylla: Taxon 2002.51 661-674
Casasia clusiifolia: Taxon 2002.51 661-674
Casasia jacquinioides: Taxon 2002.51 661-674
Casasia: Taxon 2014.63.4 801-818
Cascaronia: Ambot 2013.99.12 1991-2013
Casearia aquifolia: Theses Williams Univ S Mississippi 2012
Casearia calva: Theses Williams Univ S Mississippi 2012
Casearia commersoniana: Theses Williams Univ S Mississippi 2012
Casearia cotticensis: Novon 2012.22.2 196-206
Casearia flavovirens: Theses Williams Univ S Mississippi 2012
Casearia gladiiformis: Theses Williams Univ S Mississippi 2012
Casearia grewiifolia: Theses Williams Univ S Mississippi 2012
Casearia javitensis: Theses Williams Univ S Mississippi 2012
Casearia luetzelburgii: Theses Williams Univ S Mississippi 2012
Casearia nitida: Theses Williams Univ S Mississippi 2012
Casearia oblongifolia: Theses Williams Univ S Mississippi 2012
Casearia obovalis: Theses Williams Univ S Mississippi 2012
Casearia praecox: Theses Williams Univ S Mississippi 2012
Casearia reginae: Novon 2012.22.2 196-206
Casearia sylvestris: Theses Williams Univ S Mississippi 2012
Casearia: Theses Williams Univ S Mississippi 2012
Casimirella: Ambot 2015.102.11 1-20
Casimiroa: Ambot 2008.95.8 985-1005
Cassandra racemosa: Brittonia 2012.64.2 165-178
Cassebeera cuneta: Syst Bot 2012.37.4 845-860
Cassebeera intramarginalis: Phytotaxa 2015.221 101-122
Casselia: Syst Bot 2014.39.2 644-655
Cassia: Syst Bot 2001.26.3 487-514
Cassine excelsa: Phytotaxa 2015.230 151-171
Cassine: Mol Phyl Evol 2008.48 745-757
Cassinia aculeata: Cladistics 2013.29.6 574-588
Cassinia arcuata: Cladistics 2013.29.6 574-588
Cassinia aureonitens: Cladistics 2013.29.6 574-588
Cassinia cinerea: Cladistics 2013.29.6 574-588
Cassinia compacta: Cladistics 2013.29.6 574-588
Cassinia complanata: Cladistics 2013.29.6 574-588
Cassinia copensis: Cladistics 2013.29.6 574-588
Cassinia decipiens: Cladistics 2013.29.6 574-588
Cassinia denticulata: Cladistics 2013.29.6 574-588
Cassinia diminuta: Cladistics 2013.29.6 574-588
Cassinia helenae: Cladistics 2013.29.6 574-588
Cassinia hewsoniae: Cladistics 2013.29.6 574-588
Cassinia laevis: Cladistics 2013.29.6 574-588	Austral Syst Bot 2017.30.4 337-370
Cassinia lepschii: Cladistics 2013.29.6 574-588
Cassinia leptocephala: Cladistics 2013.29.6 574-588
Cassinia macrocephala: Cladistics 2013.29.6 574-588
Cassinia maritima: Cladistics 2013.29.6 574-588
Cassinia monticola: Cladistics 2013.29.6 574-588
Cassinia nivalis: Cladistics 2013.29.6 574-588
Cassinia ochracea: Cladistics 2013.29.6 574-588
Cassinia ozothamnoides: Cladistics 2013.29.6 574-588
Cassinia petrapendula: Austral Syst Bot 2017.30.4 337-370
Cassinia scabrida: Cladistics 2013.29.6 574-588
Cassinia sifton: Austral Syst Bot 2017.30.4 337-370
Cassinia storyi: Austral Syst Bot 2017.30.4 337-370
Cassinia straminea: Cladistics 2013.29.6 574-588
Cassinia subtropica: Cladistics 2013.29.6 574-588
Cassinia tegulata: Cladistics 2013.29.6 574-588
Cassinia telfordii: Cladistics 2013.29.6 574-588
Cassinia tenuis: Austral Syst Bot 2017.30.4 337-370
Cassinia theodori: Cladistics 2013.29.6 574-588	Austral Syst Bot 2017.30.4 337-370
Cassinia theresae: Cladistics 2013.29.6 574-588
Cassinia thinicola: Cladistics 2013.29.6 574-588
Cassinia trinerva: Cladistics 2013.29.6 574-588
Cassinia venusta: Cladistics 2013.29.6 574-588
Cassinia: Plant Syst Evol 2004.249.1-2 37-53	Cladistics 2013.29.6 574-588
Cassinopsis: Ambot 2015.102.11 1-20
Cassiope abbreviata: Mol Phyl Evol 2016.95 152-160
Cassiope ericoides: Mol Phyl Evol 2016.95 152-160
Cassiope fastigiata: Mol Phyl Evol 2016.95 152-160
Cassiope lycopodioides: Mol Phyl Evol 2016.95 152-160
Cassiope membranifolia: Mol Phyl Evol 2016.95 152-160
Cassiope pectinata: Mol Phyl Evol 2016.95 152-160
Cassiope redowskii: Mol Phyl Evol 2016.95 152-160
Cassiope selaginoides: Mol Phyl Evol 2016.95 152-160
Cassiope tetragona: Mol Phyl Evol 2016.95 152-160
Cassiope wardii: Mol Phyl Evol 2016.95 152-160
Cassipourea: Ambot 2000.87.4 547-564
Cassytha capillaris: Austral Syst Bot 2012.25 364-373
Cassytha ciliolata: Austral Syst Bot 2012.25 364-373
Cassytha filiformis: Austral Syst Bot 2012.25 364-373
Cassytha glabella: Austral Syst Bot 2012.25 364-373
Cassytha melantha: Austral Syst Bot 2012.25 364-373
Cassytha muelleri: Austral Syst Bot 2012.25 364-373
Cassytha pubescens: Austral Syst Bot 2012.25 364-373
Cassytha rufa: Austral Syst Bot 2012.25 364-373
Cassytha: Ann Miss Bot 2005.92.2 153-178
Castanea crenata: Taxon 2008.57.2. 434-451
Castanea henryi: Taxon 2008.57.2. 434-451
Castanea pumila: Taxon 2008.57.2. 434-451
Castanea sativa: Taxon 2008.57.2. 434-451
Castanea: Taxon 2008.57.2. 434-451
Castanopsis argyrophylla: Nordic J Bot 2009.27.2 90-96	Taxon 2010.59.2 351-366
Castanopsis calathiformis: Nordic J Bot 2009.27.2 90-96	Taxon 2010.59.2 351-366
Castanopsis carlesii: Nordic J Bot 2009.27.2 90-96	Taxon 2010.59.2 351-366
Castanopsis ceratacantha: Nordic J Bot 2009.27.2 90-96	Taxon 2010.59.2 351-366
Castanopsis cerebrina: Nordic J Bot 2009.27.2 90-96	Taxon 2010.59.2 351-366
Castanopsis cuspidata: Nordic J Bot 2009.27.2 90-96	Taxon 2010.59.2 351-366
Castanopsis delavayi: Nordic J Bot 2009.27.2 90-96	Taxon 2010.59.2 351-366
Castanopsis echinocarpa: Nordic J Bot 2009.27.2 90-96	Taxon 2010.59.2 351-366
Castanopsis eyrei: Nordic J Bot 2009.27.2 90-96	Taxon 2010.59.2 351-366
Castanopsis fargesii: Nordic J Bot 2009.27.2 90-96	Taxon 2010.59.2 351-366
Castanopsis fissa: Nordic J Bot 2009.27.2 90-96	Taxon 2010.59.2 351-366
Castanopsis fleuryi: Nordic J Bot 2009.27.2 90-96	Taxon 2010.59.2 351-366
Castanopsis hypophoenicea: Nordic J Bot 2009.27.2 90-96	Taxon 2010.59.2 351-366
Castanopsis hystrix: Taxon 2010.59.2 351-366
Castanopsis indica: Nordic J Bot 2009.27.2 90-96	Taxon 2010.59.2 351-366
Castanopsis kuchugouzhui: Taxon 2010.59.2 351-366
Castanopsis mollissima: Nordic J Bot 2009.27.2 90-96
Castanopsis psilophylla: Nordic J Bot 2009.27.2 90-96	Taxon 2010.59.2 351-366
Castanopsis purpurella: Nordic J Bot 2009.27.2 90-96
Castanopsis rockii: Nordic J Bot 2009.27.2 90-96	Taxon 2010.59.2 351-366
Castanopsis sclerophylla: Nordic J Bot 2009.27.2 90-96	Taxon 2010.59.2 351-366
Castanopsis seguinii: Nordic J Bot 2009.27.2 90-96
Castanopsis uraiana: Taxon 2010.59.2 351-366
Castanopsis wattii: Nordic J Bot 2009.27.2 90-96	Taxon 2010.59.2 351-366
Castanopsis: Taxon 2008.57.2. 434-451
Castanospermum: Ambot 2013.99.12 1991-2013
Castanospora: Mol Phyl Evol 2009.51.2 238-258
Castela coccinea: Syst Biol 2009.58.4. 395-410
Castela emoryi: Syst Biol 2009.58.4. 395-410
Castela erecta: Syst Biol 2009.58.4. 395-410
Castela retusa: Syst Biol 2009.58.4. 395-410
Castela tweedyi: Syst Biol 2009.58.4. 395-410
Castela: Intern J Plant Sci 2007.168.9. 1325-1339
Castellanosia: Ambot 2011.98.1 44-61
Castelnavia fluitans: Syst Bot 2009.34.4 715-729
Castelnavia monandra: Syst Bot 2009.34.4 715-729
Castelnavia multipartita: Syst Bot 2009.34.4 715-729
Castelnavia noveloi: Syst Bot 2009.34.4 715-729
Castelnavia princeps: Syst Bot 2009.34.4 715-729
Castelnavia: Syst Bot 2011.36.1. 105-118	J Linn Soc Bot 2012.169.3 461-492
Castilla: Mol Phyl Evol 2005.37.2 402-416
Castilleja affinis: Ambot 2005.95.5 608-625
Castilleja alpicola: Ambot 2009.96.10 1907-1921
Castilleja ambigua: Ambot 2005.95.5 608-625	Ambot 2009.96.10 1907-1921
Castilleja angustifolia: Ambot 2005.95.5 608-625
Castilleja applegatei: Ambot 2005.95.5 608-625
Castilleja arachnoidea: Ambot 2005.95.5 608-625
Castilleja attenuata: Ambot 2005.95.5 608-625	Ambot 2009.96.10 1907-1921
Castilleja auriculata: Ambot 2005.95.5 608-625	Ambot 2009.96.10 1907-1921
Castilleja brevistyla: Ambot 2005.95.5 608-625
Castilleja campestris: Ambot 2005.95.5 608-625	Ambot 2009.96.10 1907-1921
Castilleja cerroana: Ambot 2009.96.10 1907-1921
Castilleja conzattii: Ambot 2005.95.5 608-625
Castilleja cusickii: Ambot 2005.95.5 608-625	Ambot 2009.96.10 1907-1921
Castilleja densiflora: Ambot 2005.95.5 608-625	Ambot 2009.96.10 1907-1921
Castilleja elmeri: Ambot 2005.95.5 608-625	Ambot 2009.96.10 1907-1921
Castilleja exserta: Ambot 2005.95.5 608-625	Ambot 2009.96.10 1907-1921
Castilleja hispida: Ambot 2005.95.5 608-625
Castilleja integra: Ambot 2005.95.5 608-625
Castilleja integrifolia: Ambot 2005.95.5 608-625
Castilleja lacera: Ambot 2005.95.5 608-625	Ambot 2009.96.10 1907-1921
Castilleja lasiorhyncha: Ambot 2005.95.5 608-625	Ambot 2009.96.10 1907-1921
Castilleja lemmonii: Ambot 2005.95.5 608-625	Ambot 2008.95.5 608-625
Castilleja linearifolia: Ambot 2005.95.5 608-625	Ambot 2009.96.10 1907-1921
Castilleja lineariloba: Ambot 2005.95.5 608-625	Ambot 2009.96.10 1907-1921
Castilleja lutescens: Ambot 2005.95.5 608-625
Castilleja miniata: Ambot 2005.95.5 608-625	Ambot 2009.96.10 1907-1921
Castilleja minor: Ambot 2005.95.5 608-625
Castilleja nana: Ambot 2005.95.5 608-625
Castilleja nivibractea: Ambot 2005.95.5 608-625
Castilleja nubigena: Ambot 2009.96.10 1907-1921
Castilleja occidentalis: Ambot 2005.95.5 608-625	Ambot 2009.96.10 1907-1921
Castilleja ophiocephala: Ambot 2009.96.10 1907-1921
Castilleja oresbia: Ambot 2005.95.5 608-625
Castilleja pallida: Ambot 2005.95.5 608-625
Castilleja parviflora: Ambot 2005.95.5 608-625	Ambot 2009.96.10 1907-1921
Castilleja peckiana: Ambot 2005.95.5 608-625
Castilleja peruviana: Ambot 2009.96.10 1907-1921
Castilleja pilosa: Ambot 2005.95.5 608-625	Ambot 2009.96.10 1907-1921
Castilleja plagiotoma: Ambot 2005.95.5 608-625
Castilleja praeterita: Ambot 2005.95.5 608-625
Castilleja pruinosa: Ambot 2005.95.5 608-625
Castilleja pumila: Ambot 2009.96.10 1907-1921
Castilleja racemosa: Ambot 2005.95.5 608-625
Castilleja rubicundula: Ambot 2005.95.5 608-625	Ambot 2009.96.10 1907-1921
Castilleja scorzonerifolia: Ambot 2005.95.5 608-625	Ambot 2009.96.10 1907-1921
Castilleja tenuiflora: Ambot 2005.95.5 608-625	Ambot 2009.96.10 1907-1921
Castilleja tenuis: Ambot 2005.95.5 608-625	Ambot 2009.96.10 1907-1921
Castilleja vadosa: Ambot 2009.96.10 1907-1921
Castilleja virgata: Ambot 2009.96.10 1907-1921
Castilleja xanthotricha: Ambot 2005.95.5 608-625
Castilleja zempoaltepetlensis: Ambot 2005.95.5 608-625
Castilleja: Ambot 2013.100.5 971-983
Castratella: J Linn Soc Bot 2013.171 38-60
Castrilanthemum: Taxon 2005.54.4 951-966
Casuarina collina: Mol Phyl Evol 2003.28.1 47-59
Casuarina cristata: Mol Phyl Evol 2003.28.1 47-59
Casuarina cunninghamiana: Mol Phyl Evol 2003.28.1 47-59
Casuarina equisetifolia: Mol Phyl Evol 2003.28.1 47-59
Casuarina glauca: Mol Phyl Evol 2003.28.1 47-59
Casuarina obesa: Mol Phyl Evol 2003.28.1 47-59
Casuarina oligodon: Mol Phyl Evol 2003.28.1 47-59
Casuarina pauper: Mol Phyl Evol 2003.28.1 47-59
Casuarina timorensis: Mol Phyl Evol 2003.28.1 47-59
Casuarina: Mol Phyl Evol 2003.28.1 47-59
Catacolea: Taxon 2014.63.1 24-46
Catalepidia: New Phytologist 2015.207.2 401-410
Catalpa bignonioides: J Syst Evol 2008.46.3 341-348
Catalpa bungei: J Syst Evol 2008.46.3 341-348
Catalpa fargesii: J Syst Evol 2008.36.3 341-348	J Syst Evol 2008.46.3 341-348
Catalpa longissima: J Syst Evol 2008.46.3 341-348
Catalpa macrocarpa: J Syst Evol 2008.46.3 341-348
Catalpa ovata: J Syst Evol 2008.46.3 341-348
Catalpa speciosa: J Syst Evol 2008.46.3 341-348
Catananche: Compositae Vienna IAPT 2009 747-777	Taxon 2013.62.6 1235-1247	Phytotaxa 2014.167.3
Catanthera: Taxon 2012.61.5. 1040-1056
Catapodium: Org Divers Evol 2012.12.2 113-132
Catasetum arietinum: Braz Arch Biol Tech 2010.53.2 375-387
Catasetum aripuanense: Braz Arch Biol Tech 2010.53.2 375-387
Catasetum ariquemense: Braz Arch Biol Tech 2010.53.2 375-387
Catasetum atratum: Braz Arch Biol Tech 2010.53.2 375-387
Catasetum barbatum: Braz Arch Biol Tech 2010.53.2 375-387
Catasetum cernuum: Braz Arch Biol Tech 2010.53.2 375-387
Catasetum complanatum: Braz Arch Biol Tech 2010.53.2 375-387
Catasetum confusum: Braz Arch Biol Tech 2010.53.2 375-387
Catasetum cristatum: Braz Arch Biol Tech 2010.53.2 375-387
Catasetum denticulatum: Braz Arch Biol Tech 2010.53.2 375-387
Catasetum discolor: Braz Arch Biol Tech 2010.53.2 375-387
Catasetum fimbriatum: Braz Arch Biol Tech 2010.53.2 375-387
Catasetum galeritum: Braz Arch Biol Tech 2010.53.2 375-387
Catasetum gardneri: Braz Arch Biol Tech 2010.53.2 375-387
Catasetum gladiatorium: Braz Arch Biol Tech 2010.53.2 375-387
Catasetum gnomus: Braz Arch Biol Tech 2010.53.2 375-387
Catasetum hookeri: Braz Arch Biol Tech 2010.53.2 375-387
Catasetum juruense: Braz Arch Biol Tech 2010.53.2 375-387
Catasetum laminatum: Braz Arch Biol Tech 2010.53.2 375-387
Catasetum lemosii: Braz Arch Biol Tech 2010.53.2 375-387
Catasetum macrocarpum: Braz Arch Biol Tech 2010.53.2 375-387
Catasetum matogrossense: Braz Arch Biol Tech 2010.53.2 375-387
Catasetum moreanum: Braz Arch Biol Tech 2010.53.2 375-387
Catasetum osculatum: Braz Arch Biol Tech 2010.53.2 375-387
Catasetum parguazense: Braz Arch Biol Tech 2010.53.2 375-387
Catasetum pileatum: Braz Arch Biol Tech 2010.53.2 375-387
Catasetum planiceps: Braz Arch Biol Tech 2010.53.2 375-387
Catasetum pulchrum: Braz Arch Biol Tech 2010.53.2 375-387
Catasetum purum: Braz Arch Biol Tech 2010.53.2 375-387
Catasetum saccatum: Braz Arch Biol Tech 2010.53.2 375-387
Catasetum sanguineum: Braz Arch Biol Tech 2010.53.2 375-387
Catasetum schmidtianum: Braz Arch Biol Tech 2010.53.2 375-387
Catasetum spitzii: Braz Arch Biol Tech 2010.53.2 375-387
Catasetum triodon: Braz Arch Biol Tech 2010.53.2 375-387
Catasetum uncatum: Braz Arch Biol Tech 2010.53.2 375-387
Catasetum vinaceum: Braz Arch Biol Tech 2010.53.2 375-387
Catasetum: Mol Phyl Evol 2016.97 1-10
Catenulina: Plant Syst Evol 2010.285 209-232
Catesbaea flaviflora: J Linn Soc Bot 2018.187.3 365-396
Catesbaea foliosa: J Linn Soc Bot 2018.187.3 365-396
Catesbaea fuertesii: J Linn Soc Bot 2018.187.3 365-396
Catesbaea gamboana: J Linn Soc Bot 2018.187.3 365-396
Catesbaea glabra: J Linn Soc Bot 2018.187.3 365-396
Catesbaea holacantha: J Linn Soc Bot 2018.187.3 365-396
Catesbaea melanocarpa: J Linn Soc Bot 2018.187.3 365-396
Catesbaea nana: J Linn Soc Bot 2018.187.3 365-396
Catesbaea parviflora: J Linn Soc Bot 2018.187.3 365-396
Catesbaea spinosa: J Linn Soc Bot 2018.187.3 365-396
Catesbaea: Syst Bot 2014.39.4 1197-1203
Catha: Mol Phyl Evol 2008.48 745-757
Catharanthus lanceus: Taxon 2016.65.1 99-122
Catharanthus longifolius: Taxon 2016.65.1 99-122
Catharanthus ovalis: Taxon 2016.65.1 99-122
Catharanthus roseus: Taxon 2016.65.1 99-122
Catharanthus trichophyllus: Taxon 2016.65.1 99-122
Catharanthus: J Syst Evol 2015.54.4 400-415
Cathariostachys: Taxon 2017.66.3 539-553
Cathaya: Mol Phyl Evol 2010.54.1 136-149
Cathayanthe: Plant Syst Evol 2011.292.3-4 223-248
Cathedra: Taxon 2015.64.3 491-506
Cathestecum annuum: J Syst Evol 2015.53.4 351-366
Cathestecum brevifolium: J Syst Evol 2015.53.4 351-366
Cathestecum erectum: J Syst Evol 2015.53.4 351-366
Cathestecum prostratum: J Syst Evol 2015.53.4 351-366
Cathestecum varium: J Syst Evol 2015.53.4 351-366
Cathormion: Intern J Plant Sci 2016.177.1 44-59
Catoferia: Mol Phyl Evol 2004.31 277-299
Catolesia: Mol Phyl Evol 2016.97 90-100
Catolobus: Plant Syst Evol 2010.285 209-232
Catophractes: Ambot 2009.96.9 1731-1743
Catopsis: Mol Phyl Evol 2014.71 55-78
Cattleya alvaroana: BMC Evol Biol 2010.10.177
Cattleya angereri: BMC Evol Biol 2010.10.177
Cattleya blumenscheinii: BMC Evol Biol 2010.10.177
Cattleya bradei: BMC Evol Biol 2010.10.177
Cattleya briegeri: BMC Evol Biol 2010.10.177
Cattleya caulescens: BMC Evol Biol 2010.10.177
Cattleya cinnabarina: BMC Evol Biol 2010.10.177
Cattleya colnagoi: BMC Evol Biol 2010.10.177
Cattleya conceicionensis: BMC Evol Biol 2010.10.177
Cattleya crispata: BMC Evol Biol 2010.10.177
Cattleya diamantinensis: BMC Evol Biol 2010.10.177
Cattleya endsfeldzii: BMC Evol Biol 2010.10.177
Cattleya esalqueana: BMC Evol Biol 2010.10.177
Cattleya flavasulina: BMC Evol Biol 2010.10.177
Cattleya fournieri: BMC Evol Biol 2010.10.177
Cattleya ghillanyi: BMC Evol Biol 2010.10.177
Cattleya gloedeniana: BMC Evol Biol 2010.10.177
Cattleya gracilis: BMC Evol Biol 2010.10.177
Cattleya harpophylla: BMC Evol Biol 2010.10.177
Cattleya hoehnei: BMC Evol Biol 2010.10.177
Cattleya itambana: BMC Evol Biol 2010.10.177
Cattleya kettieana: BMC Evol Biol 2010.10.177
Cattleya kleberi: BMC Evol Biol 2010.10.177
Cattleya liliputana: BMC Evol Biol 2010.10.177
Cattleya longipes: BMC Evol Biol 2010.10.177
Cattleya luetzelburgii: BMC Evol Biol 2010.10.177
Cattleya mantiqueirae: BMC Evol Biol 2010.10.177
Cattleya milleri: BMC Evol Biol 2010.10.177
Cattleya mirandae: BMC Evol Biol 2010.10.177
Cattleya neokautskyi: BMC Evol Biol 2010.10.177
Cattleya pabstii: BMC Evol Biol 2010.10.177
Cattleya pfisteri: BMC Evol Biol 2010.10.177
Cattleya reginae: BMC Evol Biol 2010.10.177
Cattleya sanguiloba: BMC Evol Biol 2010.10.177
Cattleya teretecaulis: BMC Evol Biol 2010.10.177
Cattleya vandenbergii: BMC Evol Biol 2010.10.177
Cattleya verboonenii: BMC Evol Biol 2010.10.177
Cattleya viridiflora: BMC Evol Biol 2010.10.177
Cattleya: Ann Bot 2009.104.3 417-430
Catunaregam: Taxon 2014.63.4 801-818
Caucaea andigena: J Linn Soc Bot 2012.168 117-146
Caucaea cucullata: J Linn Soc Bot 2012.168 117-146
Caucaea kennedyi: J Linn Soc Bot 2012.168 117-146
Caucaea nubigena: J Linn Soc Bot 2012.168 117-146
Caucaea olivacea: J Linn Soc Bot 2012.168 117-146
Caucaea phalaenopsis: J Linn Soc Bot 2012.168 117-146
Caucaea radiata: J Linn Soc Bot 2012.168 117-146
Caucaea: J Linn Soc Bot 2012.168 117-146
Caucalis: Torilidinae Syst Bot 2001.26.3 622-642	Taxon 2002.51 685-701
Caucanthus: Ambot 2010.97.12 2031-2048
Caucasalia: Ambot 2010.97.5 856-873
Caulanthus amplexicaulis: Mol Phyl Evol 2014.72 71-81
Caulanthus anceps: Mol Phyl Evol 2014.72 71-81
Caulanthus californicus: Mol Phyl Evol 2014.72 71-81
Caulanthus coulteri: Mol Phyl Evol 2014.72 71-81
Caulanthus crassicaulis: Mol Phyl Evol 2014.72 71-81
Caulanthus flavescens: Mol Phyl Evol 2014.72 71-81
Caulanthus glaucus: Mol Phyl Evol 2014.72 71-81
Caulanthus hallei: Mol Phyl Evol 2014.72 71-81
Caulanthus heterophyllus: Mol Phyl Evol 2014.72 71-81
Caulanthus inflatus: Mol Phyl Evol 2014.72 71-81
Caulanthus lasiophyllus: Mol Phyl Evol 2014.72 71-81
Caulanthus lemmonii: Mol Phyl Evol 2014.72 71-81
Caulanthus major: Mol Phyl Evol 2014.72 71-81
Caulanthus pilosus: Mol Phyl Evol 2014.72 71-81
Caulanthus simulans: Mol Phyl Evol 2014.72 71-81
Caularthron: Ann Bot 2009.104.3 417-430
Caulokaempferia: Ambot 2002.89.10 1682-1696
Caulophyllum: Ambot 1998.85.12 1766-1778
Caulotretus heterophyllus: Phytotaxa 2015.204 237-252
Caustis: Syst Biol 2013.62.2 205-219
Cautleya: Ambot 2002.89.10 1682-1696
Cavalcantia: Mol Phyl Evol 2016.97 90-100
Cavanillesia: Ambot 2004.91.11 1863-1871
Cavendishia adenophora: Phytokeys 2015.49 13-31
Cavendishia angustifolia: Diss Univ New York 2015	Phytokeys 2015.49 13-31
Cavendishia arizonensis: Diss Univ New York 2015
Cavendishia axillaris: Diss Univ New York 2015
Cavendishia bomareoides: Phytokeys 2015.49 13-31
Cavendishia bracteata: Syst Bot 2009.34.2 406-413	Diss Univ New York 2015	Phytokeys 2015.49 13-31
Cavendishia callista: Diss Univ New York 2015
Cavendishia calycina: Diss Univ New York 2015
Cavendishia capitulata: Syst Bot 2009.34.2 406-413	Diss Univ New York 2015	Phytokeys 2015.49 13-31
Cavendishia chiriquiensis: Diss Univ New York 2015
Cavendishia complectens: Syst Bot 2009.34.2 406-413	Phytokeys 2015.49 13-31
Cavendishia grandifolia: Syst Bot 2009.34.2 406-413	Diss Univ New York 2015	Phytokeys 2015.49 13-31
Cavendishia isernii: Diss Univ New York 2015
Cavendishia leucantha: Phytokeys 2015.49 13-31
Cavendishia lindauiana: Phytokeys 2015.49 13-31
Cavendishia mariae: Diss Univ New York 2015
Cavendishia martii: Syst Bot 2009.34.2 406-413	Diss Univ New York 2015	Phytokeys 2015.49 13-31
Cavendishia micayensis: Diss Univ New York 2015	Phytokeys 2015.49 13-31
Cavendishia nobilis: Diss Univ New York 2015
Cavendishia oligantha: Diss Univ New York 2015
Cavendishia pubescens: Phytokeys 2015.49 13-31
Cavendishia quereme: Diss Univ New York 2015	Phytokeys 2015.49 13-31
Cavendishia tarapotana: Diss Univ New York 2015	Phytokeys 2015.49 13-31
Cavendishia tryphera: Phytokeys 2015.49 13-31
Cavendishia zamorensis: Diss Univ New York 2015
Cavendishia: Phytotaxa 2013.96 1-53	Phytotaxa 2013.96.1 1-53
Caxamarca: Ambot 2010.97.5 856-873
Cayaponia africana: Ambot 2010.97.7 1129-1141
Cayaponia amazonica: Ambot 2010.97.7 1129-1141
Cayaponia americana: Ambot 2010.97.7 1129-1141
Cayaponia buraeavi: Ambot 2010.97.12 2031-2048	Ambot 2010.97.7 1129-1141
Cayaponia citrullifolia: Ambot 2010.97.7 1129-1141
Cayaponia cruegeri: Ambot 2010.97.12 2031-2048	Ambot 2010.97.7 1129-1141
Cayaponia espelina: Ambot 2010.97.7 1129-1141
Cayaponia pilosa: Ambot 2010.97.7 1129-1141
Cayaponia quinqueloba: Ambot 2010.97.7 1129-1141
Cayaponia racemosa: Ambot 2010.97.7 1129-1141
Cayaponia rigida: Ambot 2010.97.7 1129-1141
Cayaponia rugosa: Ambot 2010.97.12 2031-2048	Ambot 2010.97.7 1129-1141
Cayaponia selysioides: Ambot 2010.97.7 1129-1141
Cayaponia triangularis: Ambot 2010.97.7 1129-1141
Cayaponia tubulosa: Ambot 2010.97.7 1129-1141
Cayaponia: Mol Phyl Evol 2007.44.2 553-577
Caylusea abyssinica: Mol Phyl Evol 2007.44.3 1105-1120
Caylusea hexagyna: Mol Phyl Evol 2007.44.3 1105-1120
Caylusea latifolia: Mol Phyl Evol 2007.44.3 1105-1120
Caylusea: Mol Phyl Evol 2007.44.3 1105-1120
Cayratia acris: Mol Phyl Evol 2013.68.3 502-515
Cayratia albifolia: Mol Phyl Evol 2013.68.3 502-515
Cayratia cardiophylla: Mol Phyl Evol 2013.68.3 502-515
Cayratia ciliifera: Mol Phyl Evol 2013.68.3 502-515
Cayratia clematidea: Mol Phyl Evol 2013.68.3 502-515
Cayratia cordifolia: Mol Phyl Evol 2013.68.3 502-515
Cayratia corniculata: Mol Phyl Evol 2013.68.3 502-515
Cayratia emarginata: Mol Phyl Evol 2013.68.3 502-515
Cayratia geniculata: Mol Phyl Evol 2013.68.3 502-515
Cayratia japonica: Mol Phyl Evol 2013.68.3 502-515
Cayratia maritima: Mol Phyl Evol 2013.68.3 502-515
Cayratia melananthera: Mol Phyl Evol 2013.68.3 502-515
Cayratia mollissima: Mol Phyl Evol 2013.68.3 502-515
Cayratia oligocarpa: Mol Phyl Evol 2013.68.3 502-515
Cayratia pedata: Mol Phyl Evol 2013.68.3 502-515
Cayratia saponaria: Mol Phyl Evol 2013.68.3 502-515
Cayratia schumanniana: Mol Phyl Evol 2013.68.3 502-515
Cayratia trifolia: Mol Phyl Evol 2013.68.3 502-515
Cayratia: Ambot 2006.93.2 278-287	Syst Bot 2012.37.4 941-950
Ceanothus americanus: Intern J Pl Sci 2011.172.9 1137-1164	Evolution 2015.69.3. 756-771
Ceanothus arboreus: Intern J Pl Sci 2011.172.9 1137-1164	Evolution 2015.69.3. 756-771
Ceanothus buxifolius: Intern J Pl Sci 2011.172.9 1137-1164
Ceanothus caeruleus: Intern J Pl Sci 2011.172.9 1137-1164	Evolution 2015.69.3. 756-771
Ceanothus confusus: Evolution 2015.69.3 756-771	Evolution 2015.69.3. 756-771
Ceanothus cordulatus: Intern J Pl Sci 2011.172.9 1137-1164	Evolution 2015.69.3. 756-771
Ceanothus crassifolius: Evolution 2015.69.3. 756-771
Ceanothus cuneatus: Evolution 2015.69.3. 756-771
Ceanothus cyaneus: Intern J Pl Sci 2011.172.9 1137-1164	Evolution 2015.69.3. 756-771
Ceanothus dentatus: Intern J Pl Sci 2011.172.9 1137-1164
Ceanothus diversifolius: Intern J Pl Sci 2011.172.9 1137-1164	Evolution 2015.69.3. 756-771
Ceanothus fendleri: Intern J Pl Sci 2011.172.9 1137-1164	Evolution 2015.69.3. 756-771
Ceanothus ferrisiae: Evolution 2015.69.3. 756-771
Ceanothus foliosus: Intern J Pl Sci 2011.172.9 1137-1164	Evolution 2015.69.3. 756-771
Ceanothus fresnensis: Evolution 2015.69.3. 756-771
Ceanothus gloriosus: Evolution 2015.69.3. 756-771
Ceanothus greggii: Evolution 2015.69.3. 756-771
Ceanothus griseus: Evolution 2015.69.3. 756-771
Ceanothus hearstiorum: Intern J Pl Sci 2011.172.9 1137-1164	Evolution 2015.69.3. 756-771
Ceanothus herbaceus: Intern J Pl Sci 2011.172.9 1137-1164
Ceanothus impressus: Intern J Pl Sci 2011.172.9 1137-1164	Evolution 2015.69.3. 756-771
Ceanothus incanus: Intern J Pl Sci 2011.172.9 1137-1164	Evolution 2015.69.3. 756-771
Ceanothus integerrimus: Intern J Pl Sci 2011.172.9 1137-1164	Evolution 2015.69.3. 756-771
Ceanothus lemmonii: Evolution 2015.69.3. 756-771
Ceanothus leucodermis: Intern J Pl Sci 2011.172.9 1137-1164	Evolution 2015.69.3. 756-771
Ceanothus maritimus: Evolution 2015.69.3. 756-771
Ceanothus megacarpus: Evolution 2015.69.3. 756-771
Ceanothus microphyllus: Intern J Pl Sci 2011.172.9 1137-1164
Ceanothus ochraceus: Intern J Pl Sci 2011.172.9 1137-1164
Ceanothus oliganthus: Intern J Pl Sci 2011.172.9 1137-1164	Evolution 2015.69.3. 756-771
Ceanothus ophiochilus: Evolution 2015.69.3. 756-771
Ceanothus papillosus: Intern J Pl Sci 2011.172.9 1137-1164	Evolution 2015.69.3. 756-771
Ceanothus parryi: Intern J Pl Sci 2011.172.9 1137-1164	Evolution 2015.69.3. 756-771
Ceanothus parvifolius: Evolution 2015.69.3. 756-771
Ceanothus pinetorum: Evolution 2015.69.3. 756-771
Ceanothus prostratus: Evolution 2015.69.3. 756-771
Ceanothus pumilus: Evolution 2015.69.3 756-771	Evolution 2015.69.3. 756-771
Ceanothus purpureus: Evolution 2015.69.3. 756-771
Ceanothus sanguineus: Intern J Pl Sci 2011.172.9 1137-1164	Evolution 2015.69.3. 756-771
Ceanothus spinosus: Intern J Pl Sci 2011.172.9 1137-1164	Evolution 2015.69.3. 756-771
Ceanothus thyrsiflorus: Intern J Pl Sci 2011.172.9 1137-1164	Evolution 2015.69.3. 756-771
Ceanothus tomentosus: Intern J Pl Sci 2011.172.9 1137-1164	Evolution 2015.69.3. 756-771
Ceanothus velutinus: Intern J Pl Sci 2011.172.9 1137-1164	Evolution 2015.69.3. 756-771
Ceanothus verrucosus: Evolution 2015.69.3. 756-771
Cecarria: Taxon 2015.64.3 491-506	Mol Phyl Evol 2018.124 199-212
Cecropia andina: Mol Phyl Evol 2017.111 196-205
Cecropia angustifolia: Mol Phyl Evol 2017.111 196-205
Cecropia annulata: Mol Phyl Evol 2017.111 196-205
Cecropia distachya: Mol Phyl Evol 2017.111 196-205
Cecropia elongata: Mol Phyl Evol 2017.111 196-205
Cecropia engleriana: Mol Phyl Evol 2017.111 196-205
Cecropia ficifolia: Mol Phyl Evol 2017.111 196-205
Cecropia gabrielis: Mol Phyl Evol 2017.111 196-205
Cecropia granvilleana: Mol Phyl Evol 2017.111 196-205
Cecropia hispidissima: Mol Phyl Evol 2017.111 196-205
Cecropia hololeuca: Mol Phyl Evol 2017.111 196-205
Cecropia kulalensis: SAfr J Bot 2017.112 399-436
Cecropia latiloba: Mol Phyl Evol 2017.111 196-205
Cecropia littoralis: Mol Phyl Evol 2017.111 196-205
Cecropia maxima: Mol Phyl Evol 2017.111 196-205
Cecropia membranacea: Mol Phyl Evol 2017.111 196-205
Cecropia montana: Mol Phyl Evol 2017.111 196-205
Cecropia obtusa: Mol Phyl Evol 2017.111 196-205
Cecropia obtusifolia: Mol Phyl Evol 2017.111 196-205
Cecropia pachystachya: Mol Phyl Evol 2017.111 196-205
Cecropia palmata: Mol Phyl Evol 2017.111 196-205
Cecropia peltata: Mol Phyl Evol 2017.111 196-205
Cecropia reticulata: Mol Phyl Evol 2017.111 196-205
Cecropia sciadophylla: Mol Phyl Evol 2017.111 196-205
Cecropia silvae: Mol Phyl Evol 2017.111 196-205
Cecropia tacuna: Mol Phyl Evol 2017.111 196-205
Cecropia telealba: Mol Phyl Evol 2017.111 196-205
Cecropia telenitida: Mol Phyl Evol 2017.111 196-205
Cecropia: Mol Phyl Evol 2013.69.3 814-827
Cedrela balansae: New Phytologist 2015.207.2 327-339
Cedrela fissilis: New Phytologist 2015.207.2 327-339
Cedrela kuelapensis: New Phytologist 2015.207.2 327-339
Cedrela molinensis: New Phytologist 2015.207.2 327-339
Cedrela monroensis: New Phytologist 2015.207.2 327-339
Cedrela montana: New Phytologist 2015.207.2 327-339
Cedrela nebulosa: New Phytologist 2015.207.2 327-339
Cedrela oaxacensis: New Phytologist 2015.207.2 327-339
Cedrela odorata: New Phytologist 2015.207.2 327-339
Cedrela saltensis: New Phytologist 2015.207.2 327-339
Cedrela salvadorensis: New Phytologist 2015.207.2 327-339
Cedrela tonduzii: New Phytologist 2015.207.2 327-339
Cedrela weberbaueri: New Phytologist 2015.207.2 327-339
Cedrela: New Phytologist 2015.207.2 327-339
Cedrelinga: Intern J Plant Sci 2016.177.1 44-59
Cedrelopsis gracilis: Ann Bot 2011.107.8 1259-2011
Cedrelopsis grevei: Ann Bot 2011.107.8 1259-2011
Cedrelopsis rakotozafyi: Ann Bot 2011.107.8 1259-2011
Cedrelopsis trivalvis: Ann Bot 2011.107.8 1259-2011
Cedrelopsis: Ann Bot 2011.107.8 1259-201
Cedronella: Syst Bot 2011.36.4 1038-1049
Cedrus: Mol Phyl Evol 2010.54.1 136-149
Ceiba acuminata: Mol Phyl Evol 2016.101 56-74
Ceiba acuminata:0.004767:0.015786: Syst Bot 2011.36.3 690-701
Ceiba aesculifolia: Mol Phyl Evol 2016.101 56-74
Ceiba aesculifolia:0.00478: Syst Bot 2011.36.3 690-701
Ceiba crispiflora: Mol Phyl Evol 2016.101 56-74
Ceiba crispiflora:0.002841: Syst Bot 2011.36.3 690-701
Ceiba erianthos: Mol Phyl Evol 2016.101 56-74
Ceiba insignis: Mol Phyl Evol 2016.101 56-74
Ceiba jasminodora: Mol Phyl Evol 2016.101 56-74
Ceiba pentandra: Mol Phyl Evol 2016.101 56-74
Ceiba pentandra:0.029003:0.004517: Syst Bot 2011.36.3 690-701
Ceiba pubiflora: Mol Phyl Evol 2016.101 56-74
Ceiba rubriflora: Mol Phyl Evol 2016.101 56-74
Ceiba schottii: Mol Phyl Evol 2016.101 56-74
Ceiba schottii:0.016833:0.016706: Syst Bot 2011.36.3 690-701
Ceiba speciosa: Mol Phyl Evol 2016.101 56-74
Ceiba speciosa:0.006531:0.010353:0.057562: Syst Bot 2011.36.3 690-701
Ceiba ventricosa: Mol Phyl Evol 2016.101 56-74
Ceiba: Ambot 2004.91.11 1863-1871	Syst Bot 2014.39.1 260-267
Celastrus aculeatus: J Plant Res 2012.125.5 619-630
Celastrus angulatus: Syst Bot 2011.36.4 922-932	J Plant Res 2012.125.5 619-630
Celastrus australis: J Plant Res 2012.125.5 619-630
Celastrus bilocularis: Syst Bot 2011.36.4 922-932
Celastrus cunninghamii: Syst Bot 2011.36.4 922-932
Celastrus dispermus: Syst Bot 2011.36.4 922-932
Celastrus flagellaris: Syst Bot 2011.36.4 922-932	J Plant Res 2012.125.5 619-630
Celastrus fournieri: Syst Bot 2011.36.4 922-932
Celastrus gemmatus: J Plant Res 2012.125.5 619-630
Celastrus glaucophyllus: J Plant Res 2012.125.5 619-630
Celastrus hindsii: Syst Bot 2011.36.4 922-932	J Plant Res 2012.125.5 619-630
Celastrus hirsutus: J Plant Res 2012.125.5 619-630
Celastrus hookeri: J Plant Res 2012.125.5 619-630
Celastrus hypoleucus: Syst Bot 2011.36.4 922-932	J Plant Res 2012.125.5 619-630
Celastrus kusanoi: J Plant Res 2012.125.5 619-630
Celastrus monospermoides: J Plant Res 2012.125.5 619-630
Celastrus monospermus: J Plant Res 2012.125.5 619-630
Celastrus oblanceifolius: J Plant Res 2012.125.5 619-630
Celastrus obovatifolius: J Plant Res 2012.125.5 619-630
Celastrus orbiculatus: Syst Bot 2011.36.4 922-932	J Plant Res 2012.125.5 619-630
Celastrus paniculatus: J Plant Res 2012.125.5 619-630
Celastrus pringlei: J Plant Res 2012.125.5 619-630
Celastrus punctatus: J Plant Res 2012.125.5 619-630
Celastrus rosthornianus: Syst Bot 2011.36.4 922-932	J Plant Res 2012.125.5 619-630
Celastrus rugosus: J Plant Res 2012.125.5 619-630
Celastrus scandens: Syst Bot 2011.36.4 922-932	J Plant Res 2012.125.5 619-630
Celastrus stylosus: J Plant Res 2012.125.5 619-630
Celastrus subspicatus: J Plant Res 2012.125.5 619-630
Celastrus tonkinensis: J Plant Res 2012.125.5 619-630
Celastrus vaniotii: J Plant Res 2012.125.5 619-630
Celastrus virens: J Plant Res 2012.125.5 619-630
Celastrus vulcanicolus: Syst Bot 2011.36.4 922-932	J Plant Res 2012.125.5 619-630
Celastrus: Mol Phyl Evol 2008.48 745-757
Celianella: Mol Phyl Evol 2005.36.1 112-134
Celiantha: Taxon 2009.58.2 479-499
Celmisia: Taxon 2009.58.3 769-780
Celosia: Ann Miss Bot 2005.92.1 66-102
Celsia agrimoniifolia: Bot Res J 2008.1.1 9-32
Celsia aurea: Bot Res J 2008.1.1 9-32
Celsia aureiformis: Bot Res J 2008.1.1 9-32
Celsia bornmuelleri: Bot Res J 2008.1.1 9-32
Celsia bugulifolia: Bot Res J 2008.1.1 9-32
Celsia cilicia: Bot Res J 2008.1.1 9-32
Celsia collina: Bot Res J 2008.1.1 9-32
Celsia freynii: Bot Res J 2008.1.1 9-32
Celsia nudicaulis: Bot Res J 2008.1.1 9-32
Celsia persica: Bot Res J 2008.1.1 9-32
Celsia pontica: Bot Res J 2008.1.1 9-32
Celsia surowarowiana: Bot Res J 2008.1.1 9-32
Celtis biondii: Taxon 2013.62.3. 473-485
Celtis ehrenbergiana: Taxon 2013.62.3. 473-485
Celtis iguanaea: Taxon 2013.62.3. 473-485
Celtis sinensis: Taxon 2013.62.3. 473-485
Celtis tournefortii: Taxon 2013.62.3. 473-485
Celtis: Taxon 2013.62.3. 473-485
Cenarrhenes: Mol Phyl Evol 2009.51.1 31-43
Cenchrus: Cladistics 2012.28.4 333-356
Cenolophium: Taxon 2002.51 685-701
Cenostigma bracteosum: Phytokeys 2016.71 1-160
Cenostigma eriostachys: Phytokeys 2016.71 1-160
Cenostigma gardnerianum: Phytokeys 2016.71 1-160
Cenostigma laxiflorum: Phytokeys 2016.71 1-160
Cenostigma macrophylla: Phytokeys 2016.71 1-160
Cenostigma marginatum: Phytokeys 2016.71 1-160
Cenostigma microphyllum: Phytokeys 2016.71 1-160
Cenostigma myabense: Phytokeys 2016.71 1-160
Cenostigma nordestinum: Phytokeys 2016.71 1-160
Cenostigma pellucidum: Phytokeys 2016.71 1-160
Cenostigma pinnatum: Phytokeys 2016.71 1-160
Cenostigma pluviosum: Phytokeys 2016.71 1-160
Cenostigma pyramidale: Phytokeys 2016.71 1-160
Cenostigma tocantinum: Phytokeys 2016.71 1-160
Cenostigma: Taxon 2012.61.4. 790-802
Centaurea acarnanica: Mol Phyl Evol 2014.77 195-215
Centaurea achaia: Ann Bot 2009.103 985-997
Centaurea adamovicii: Intern J Plant Sci 2011.172.2 238-249
Centaurea aeolica: Taxon 2011.60.2 528-538	Mol Phyl Evol 2014.77 195-215
Centaurea aetaliae: Mol Phyl Evol 2014.77 195-215
Centaurea aetolica: Ann Bot 2009.103 985-997
Centaurea affinis: Mol Phyl Evol 2014.77 195-215
Centaurea aggregata: Ann Bot 2006.98.4 741-753	Mol Phyl Evol 2014.77 195-215
Centaurea aichingeriana: Intern J Plant Sci 2011.172.2 238-249
Centaurea akamantis: Mol Phyl Evol 2014.77 195-215
Centaurea aladaghensis: Ann Bot 2006.98.4 741-753
Centaurea alba: Ann Bot 2006.98.4 741-753	Mol Phyl Evol 2007.43.1 156-172	Mol Phyl Evol 2014.77 195-215
Centaurea albicaulis: Taxon 2016.65.2 315-332
Centaurea albida: Intern J Plant Sci 2011.172.2 238-249
Centaurea albonitens: Ann Bot 2006.98.4 741-753	Phytotaxa 2013.123.1 1-40
Centaurea alexandrina: Ann Bot 2006.98.4 741-753
Centaurea amadanensis: Ann Bot 2006.98.4 741-753
Centaurea amaena: Mol Phyl Evol 2014.77 195-215
Centaurea ambigua: Taxon 2011.60.2 528-538	Mol Phyl Evol 2014.77 195-215
Centaurea amblensis: Ann Bot 2009.103 985-997
Centaurea ammocyanus: Mol Phyl Evol 2014.77 195-215
Centaurea amourensis: Ann Bot 2009.103 985-997
Centaurea anatolica: Intern J Plant Sci 2011.172.2 238-249
Centaurea antalyensis: Mol Phyl Evol 2014.77 195-215
Centaurea anthemifolia: Mol Phyl Evol 2014.77 195-215
Centaurea antitauri: Ann Bot 2006.98.4 741-753
Centaurea aphrodisea: Mol Phyl Evol 2014.77 195-215
Centaurea aplolepa: Taxon 2011.60.2 528-538	Mol Phyl Evol 2014.77 195-215
Centaurea arenaria: Mol Phyl Evol 2014.77 195-215
Centaurea argentea: Mol Phyl Evol 2014.77 195-215
Centaurea aristata: Mol Phyl Evol 2014.77 195-215
Centaurea armena: Ann Bot 2006.98.4 741-753
Centaurea arrigonii: Mol Phyl Evol 2014.77 195-215
Centaurea aspera: Ann Bot 2006.98.4 741-753	Mol Phyl Evol 2007.43.1 156-172	Mol Phyl Evol 2014.77 195-215
Centaurea aspromontana: Mol Phyl Evol 2014.77 195-215
Centaurea assadii: Phytotaxa 2013.123.1 1-40
Centaurea atrata: Intern J Plant Sci 2011.172.2 238-249
Centaurea aucheri: Ann Bot 2006.98.4 741-753
Centaurea austroanatolica: Mol Phyl Evol 2014.77 195-215
Centaurea avilae: Ann Bot 2006.98.4 741-753	Mol Phyl Evol 2007.43.1 156-172	Mol Phyl Evol 2014.77 195-215
Centaurea axillaris: Intern J Plant Sci 2011.172.2 238-249
Centaurea aziziana: Ann Bot 2006.98.4 741-753	Mol Phyl Evol 2014.77 195-215
Centaurea behen: Ann Bot 2006.98.4 741-753
Centaurea benedicta: Ann Bot 2006.98.4 741-753	Mol Phyl Evol 2014.77 195-215
Centaurea bethurica: Mol Phyl Evol 2014.77 195-215
Centaurea boissieri: Ann Bot 2006.98.4 741-753	Mol Phyl Evol 2007.43.1 156-172	Mol Phyl Evol 2014.77 195-215
Centaurea bombycina: Mol Phyl Evol 2007.43.1 156-172
Centaurea borjae: Ann Bot 2009.103 985-997
Centaurea breviceps: Mol Phyl Evol 2014.77 195-215
Centaurea bruguierana: Ann Bot 2006.98.4 741-753
Centaurea brulla: Mol Phyl Evol 2014.77 195-215
Centaurea brunnea: Mol Phyl Evol 2014.77 195-215
Centaurea busambarensis: Taxon 2011.60.2 528-538	Mol Phyl Evol 2014.77 195-215
Centaurea cadmea: Ann Bot 2006.98.4 741-753	Mol Phyl Evol 2014.77 195-215
Centaurea calcitrapa: Ann Bot 2006.98.4 741-753	Mol Phyl Evol 2007.43.1 156-172
Centaurea calolepis: Ann Bot 2006.98.4 741-753	Mol Phyl Evol 2014.77 195-215
Centaurea cana: Intern J Plant Sci 2011.172.2 238-249
Centaurea cankiriensis: Ann Bot 2006.98.4 741-753
Centaurea carduiformis: Ann Bot 2009.103 985-997
Centaurea cariensiformis: Mol Phyl Evol 2014.77 195-215
Centaurea cariensis: Ann Bot 2006.98.4 741-753	Mol Phyl Evol 2014.77 195-215
Centaurea carlovensis: Intern J Plant Sci 2011.172.2 238-249
Centaurea caroli-pauana: Ann Bot 2009.103 985-997
Centaurea carratracensis: Ann Bot 2006.98.4 741-753	Mol Phyl Evol 2007.43.1 156-172	Mol Phyl Evol 2014.77 195-215
Centaurea castellanoides: Mol Phyl Evol 2014.77 195-215
Centaurea cataonica: Ann Bot 2006.98.4 741-753
Centaurea cheiranthifolia: Int J Pl Sci 2011.172.2 238-249	Intern J Plant Sci 2011.172.2 238-249
Centaurea cheirolepidoides: Ann Bot 2006.98.4 741-753
Centaurea cheirolopha: Ann Bot 2006.98.4 741-753	Mol Phyl Evol 2014.77 195-215
Centaurea chrysantha: Ann Bot 2006.98.4 741-753
Centaurea chrysocephala: Mol Phyl Evol 2014.77 195-215
Centaurea cineraria: Taxon 2011.60.2 528-538	Mol Phyl Evol 2014.77 195-215
Centaurea cithaeronea: Mol Phyl Evol 2014.77 195-215
Centaurea citricolor: Mol Phyl Evol 2007.43.1 156-172
Centaurea clementei: Ann Bot 2009.103 985-997
Centaurea collina: Ann Bot 2009.103 985-997
Centaurea concinna: Intern J Plant Sci 2011.172.2 238-249
Centaurea consanguinea: Mol Phyl Evol 2014.77 195-215
Centaurea cordubensis: Mol Phyl Evol 2007.43.1 156-172	Mol Phyl Evol 2014.77 195-215
Centaurea corensis: Mol Phyl Evol 2014.77 195-215
Centaurea corymbosa: Ann Bot 2006.98.4 741-753	Mol Phyl Evol 2007.43.1 156-172	Mol Phyl Evol 2014.77 195-215
Centaurea cristata: Mol Phyl Evol 2014.77 195-215
Centaurea crithmifolia: Mol Phyl Evol 2014.77 195-215
Centaurea crocata: Ann Bot 2009.103 985-997
Centaurea cuneifolia: Mol Phyl Evol 2014.77 195-215
Centaurea cyaneum: Intern J Plant Sci 2011.172.2 238-249
Centaurea cyanocephala: Intern J Plant Sci 2011.172.2 238-249
Centaurea cyanoides: Int J Pl Sci 2011.172.2 238-249	Intern J Plant Sci 2011.172.2 238-249
Centaurea cyanomorpha: Intern J Plant Sci 2011.172.2 238-249
Centaurea cyanus: Ann Bot 2006.98.4 741-753	Mol Phyl Evol 2007.43.1 156-172	Int J Pl Sci 2011.172.2 238-249	Intern J Plant Sci 2011.172.2 238-249
Centaurea cyprensis: Mol Phyl Evol 2014.77 195-215
Centaurea daralagoezica: Phytotaxa 2013.123.1 1-40
Centaurea debdouensis: Ann Bot 2006.98.4 741-753	Mol Phyl Evol 2014.77 195-215
Centaurea deflexa: Ann Bot 2006.98.4 741-753
Centaurea delicatula: Mol Phyl Evol 2007.43.1 156-172	Taxon 2011.60.2 528-538	Mol Phyl Evol 2014.77 195-215
Centaurea delucae: Mol Phyl Evol 2014.77 195-215
Centaurea depressa: Int J Pl Sci 2011.172.2 238-249	Intern J Plant Sci 2011.172.2 238-249
Centaurea derderiifolia: Ann Bot 2006.98.4 741-753
Centaurea deusta: Ann Bot 2006.98.4 741-753	Mol Phyl Evol 2007.43.1 156-172	Taxon 2011.60.2 528-538	Mol Phyl Evol 2014.77 195-215
Centaurea deustiformis: Mol Phyl Evol 2014.77 195-215
Centaurea dichroa: Mol Phyl Evol 2014.77 195-215
Centaurea diffusa: Ann Bot 2006.98.4 741-753	Mol Phyl Evol 2007.43.1 156-172	Mol Phyl Evol 2014.77 195-215
Centaurea diluta: Ann Bot 2006.98.4 741-753
Centaurea diomedea: Taxon 2011.60.2 528-538	Mol Phyl Evol 2014.77 195-215
Centaurea diospolitana: Int J Pl Sci 2011.172.2 238-249	Intern J Plant Sci 2011.172.2 238-249
Centaurea donetzica: Ann Bot 2006.98.4 741-753	Mol Phyl Evol 2014.77 195-215
Centaurea drabifolia: Ann Bot 2006.98.4 741-753
Centaurea dumanii: Ann Bot Fennici 2012.49 87-90
Centaurea ebenoides: Ann Bot 2009.103 985-997
Centaurea ensiformis: Ann Bot 2006.98.4 741-753	Mol Phyl Evol 2014.77 195-215
Centaurea epirota: Int J Pl Sci 2011.172.2 238-249	Intern J Plant Sci 2011.172.2 238-249
Centaurea ertugruliana: Mol Phyl Evol 2014.77 195-215
Centaurea erycina: Taxon 2011.60.2 528-538	Mol Phyl Evol 2014.77 195-215
Centaurea exarata: Ann Bot 2006.98.4 741-753	Mol Phyl Evol 2007.43.1 156-172	Mol Phyl Evol 2014.77 195-215
Centaurea extrarosularis: Intern J Plant Sci 2011.172.2 238-249
Centaurea farsistanica: Phytotaxa 2013.123.1 1-40
Centaurea fenzlii: Ann Bot 2006.98.4 741-753
Centaurea filiformis: Mol Phyl Evol 2014.77 195-215
Centaurea fischeri: Intern J Plant Sci 2011.172.2 238-249
Centaurea fridericae: Mol Phyl Evol 2014.77 195-215
Centaurea gabrielis-blancae: Ann Bot 2009.103 985-997
Centaurea gadorensis: Ann Bot 2006.98.4 741-753	Mol Phyl Evol 2007.43.1 156-172	Mol Phyl Evol 2014.77 195-215
Centaurea galianoi: Ann Bot 2009.103 985-997
Centaurea giardinae: Mol Phyl Evol 2014.77 195-215
Centaurea glaberrima: Mol Phyl Evol 2014.77 195-215
Centaurea glastifolia: Ann Bot 2006.98.4 741-753
Centaurea glehnii: Ann Bot 2009.103 985-997
Centaurea glomerata: Ann Bot 2006.98.4 741-753
Centaurea graminifolia: Intern J Plant Sci 2011.172.2 238-249
Centaurea granatensis: Ann Bot 2009.103 985-997
Centaurea grbavacensis: Ann Bot 2009.103 985-997
Centaurea grisebachii: Mol Phyl Evol 2014.77 195-215
Centaurea gymnocarpa: Taxon 2011.60.2 528-538
Centaurea haenseleri: Ann Bot 2009.103 985-997
Centaurea handelii: Phytotaxa 2013.123.1 1-40
Centaurea hanryi: Mol Phyl Evol 2014.77 195-215
Centaurea heldreichii: Mol Phyl Evol 2014.77 195-215
Centaurea hermanniae: Ann Bot 2006.98.4 741-753
Centaurea hierapolitana: Mol Phyl Evol 2014.77 195-215
Centaurea hoffmanniana: Intern J Plant Sci 2011.172.2 238-249
Centaurea horrida: Mol Phyl Evol 2014.77 195-215
Centaurea hortorum: Intern J Plant Sci 2011.172.2 238-249
Centaurea hyssopifolia: Ann Bot 2006.98.4 741-753
Centaurea iberica: Ann Bot 2006.98.4 741-753
Centaurea iconica: Intern J Plant Sci 2011.172.2 238-249
Centaurea ilvensis: Mol Phyl Evol 2014.77 195-215
Centaurea imperialis: Ann Bot 2006.98.4 741-753
Centaurea incompleta: Mol Phyl Evol 2014.77 195-215
Centaurea inermis: Mol Phyl Evol 2014.77 195-215
Centaurea inexpectata: Ann Bot 2006.98.4 741-753	Mol Phyl Evol 2014.77 195-215
Centaurea involucrata: Ann Bot 2006.98.4 741-753	Mol Phyl Evol 2014.77 195-215
Centaurea ionica: Mol Phyl Evol 2014.77 195-215
Centaurea isaurica: Ann Bot 2006.98.4 741-753
Centaurea jacea: Ann Bot 2006.98.4 741-753	Mol Phyl Evol 2007.43.1 156-172	Mol Phyl Evol 2014.77 195-215
Centaurea jaennensis: Ann Bot 2006.98.4 741-753	Mol Phyl Evol 2007.43.1 156-172
Centaurea jankae: Ann Bot 2009.103 985-997
Centaurea japygica: Mol Phyl Evol 2014.77 195-215
Centaurea jiroftensis: Phytotaxa 2016.277.2 182-190
Centaurea josiae: Ann Bot 2009.103 985-997
Centaurea kandavanensis: Ann Bot 2009.103 985-997
Centaurea karloviensis: Intern J Plant Sci 2011.172.2 238-249
Centaurea karlowensis: Intern J Plant Sci 2011.172.2 238-249
Centaurea kartschiana: Mol Phyl Evol 2014.77 195-215
Centaurea kilaea: Mol Phyl Evol 2014.77 195-215
Centaurea kotschyana: Ann Bot 2009.103 985-997
Centaurea kotschyi: Ann Bot 2006.98.4 741-753
Centaurea kunkelii: Ann Bot 2009.103 985-997
Centaurea kurdica: Ann Bot 2006.98.4 741-753
Centaurea lacaitae: Inf Bot Italiano 2008.40.1 97-115	Taxon 2011.60.2 528-538
Centaurea lagascana: Ann Bot 2009.103 985-997
Centaurea lainzii: Ann Bot 2009.103 985-997
Centaurea lanata: Intern J Plant Sci 2011.172.2 238-249
Centaurea langei: Mol Phyl Evol 2014.77 195-215
Centaurea lanigera: Intern J Plant Sci 2011.172.2 238-249
Centaurea ledebourii: Intern J Plant Sci 2011.172.2 238-249
Centaurea legionis-septimae: Ann Bot 2009.103 985-997
Centaurea leonidia: Mol Phyl Evol 2014.77 195-215
Centaurea leucadea: Taxon 2011.60.2 528-538	Mol Phyl Evol 2014.77 195-215
Centaurea leucophaea: Taxon 2011.60.2 528-538	Mol Phyl Evol 2014.77 195-215
Centaurea limbata: Mol Phyl Evol 2014.77 195-215
Centaurea lingulata: Int J Pl Sci 2011.172.2 238-249	Intern J Plant Sci 2011.172.2 238-249
Centaurea linifolia: Ann Bot 2006.98.4 741-753
Centaurea litardierei: Ann Bot 2009.103 985-997
Centaurea litigiosa: Mol Phyl Evol 2014.77 195-215
Centaurea litochorea: Mol Phyl Evol 2014.77 195-215
Centaurea luristanica: Ann Bot 2009.103 985-997
Centaurea luschaniana: Mol Phyl Evol 2014.77 195-215
Centaurea lycopifolia: Ann Bot 2006.98.4 741-753
Centaurea lydia: Ann Bot 2009.103 985-997	Mol Phyl Evol 2014.77 195-215
Centaurea macrocephala: Ann Bot 2006.98.4 741-753
Centaurea magistrorum: Mol Phyl Evol 2014.77 195-215
Centaurea margarita-alba: Mol Phyl Evol 2014.77 195-215
Centaurea margaritacea: Mol Phyl Evol 2014.77 195-215
Centaurea mariana: Ann Bot 2009.103 985-997
Centaurea melitensis: Ann Bot 2006.98.4 741-753
Centaurea mentiens: Intern J Plant Sci 2011.172.2 238-249
Centaurea messenicolasiana: Mol Phyl Evol 2014.77 195-215
Centaurea micrantha: Mol Phyl Evol 2007.43.1 156-172
Centaurea mollis: Intern J Plant Sci 2011.172.2 238-249
Centaurea montaltensis: Inf Bot Italiano 2008.40.1 97-115
Centaurea montana: Intern J Plant Sci 2011.172.2 238-249
Centaurea monticola: Ann Bot 2006.98.4 741-753	Mol Phyl Evol 2007.43.1 156-172	Mol Phyl Evol 2014.77 195-215
Centaurea musakii: Mol Phyl Evol 2014.77 195-215
Centaurea musarum: Mol Phyl Evol 2014.77 195-215
Centaurea nana: Ann Bot 2009.103 985-997
Centaurea napiifolia: Ann Bot 2006.98.4 741-753
Centaurea napulifera: Ann Bot 2006.98.4 741-753	Int J Pl Sci 2011.172.2 238-249	Intern J Plant Sci 2011.172.2 238-249
Centaurea nemecii: Ann Bot 2006.98.4 741-753
Centaurea niederi: Mol Phyl Evol 2014.77 195-215
Centaurea nigra: Ann Bot 2006.98.4 741-753	Mol Phyl Evol 2014.77 195-215
Centaurea nigrofimbria: Int J Pl Sci 2011.172.2 238-249	Intern J Plant Sci 2011.172.2 238-249
Centaurea nivea: Ann Bot 2006.98.4 741-753
Centaurea nobilis: Mol Phyl Evol 2014.77 195-215
Centaurea nyssana: Int J Pl Sci 2011.172.2 238-249	Intern J Plant Sci 2011.172.2 238-249
Centaurea obtusifolia: Phytotaxa 2013.123.1 1-40
Centaurea ochrocephala: Ann Bot 2009.103 985-997	Int J Pl Sci 2011.172.2 238-249
Centaurea ochrolepis: Intern J Plant Sci 2011.172.2 238-249
Centaurea ochroleuca: Intern J Plant Sci 2011.172.2 238-249
Centaurea odyssei: Ann Bot 2006.98.4 741-753
Centaurea olympica: Mol Phyl Evol 2014.77 195-215
Centaurea orbelica: Int J Pl Sci 2011.172.2 238-249	Intern J Plant Sci 2011.172.2 238-249
Centaurea ornata: Ann Bot 2009.103 985-997
Centaurea oscensis: Willdenowia 2011.41.2 311-328
Centaurea paczoskii: Mol Phyl Evol 2014.77 195-215
Centaurea pallescens: Ann Bot 2006.98.4 741-753
Centaurea paniculata: Mol Phyl Evol 2007.43.1 156-172	Mol Phyl Evol 2014.77 195-215
Centaurea panormitana: Taxon 2011.60.2 528-538	Mol Phyl Evol 2014.77 195-215
Centaurea paphlagonica: Ann Bot 2006.98.4 741-753
Centaurea papposa: Taxon 2011.60.2 528-538	Mol Phyl Evol 2014.77 195-215
Centaurea parlatoris: Taxon 2011.60.2 528-538	Mol Phyl Evol 2014.77 195-215
Centaurea patula: Ann Bot 2006.98.4 741-753	Mol Phyl Evol 2014.77 195-215
Centaurea paui: Mol Phyl Evol 2007.43.1 156-172	Mol Phyl Evol 2014.77 195-215
Centaurea pauneroi: Mol Phyl Evol 2007.43.1 156-172
Centaurea pawlowskii: Mol Phyl Evol 2014.77 195-215
Centaurea pectinata: Ann Bot 2006.98.4 741-753	Mol Phyl Evol 2014.77 195-215
Centaurea pelia: Mol Phyl Evol 2014.77 195-215
Centaurea pentadactyli: Mol Phyl Evol 2014.77 195-215
Centaurea phaeopappa: Phytotaxa 2013.123.1 1-40
Centaurea pichleri: Int J Pl Sci 2011.172.2 238-249	Intern J Plant Sci 2011.172.2 238-249
Centaurea pinae: Ann Bot 2006.98.4 741-753	Mol Phyl Evol 2007.43.1 156-172	Mol Phyl Evol 2014.77 195-215
Centaurea pinardii: Ann Bot 2006.98.4 741-753	Int J Pl Sci 2011.172.2 238-249	Intern J Plant Sci 2011.172.2 238-249
Centaurea pindicola: Int J Pl Sci 2011.172.2 238-249
Centaurea pinetorum: Mol Phyl Evol 2014.77 195-215
Centaurea pinnata: Mol Phyl Evol 2007.43.1 156-172
Centaurea poculatoris: Mol Phyl Evol 2014.77 195-215
Centaurea podospermifolia: Ann Bot 2009.103 985-997
Centaurea poeltiana: Mol Phyl Evol 2014.77 195-215
Centaurea polyclada: Mol Phyl Evol 2014.77 195-215
Centaurea polypodiifolia: Ann Bot 2006.98.4 741-753
Centaurea pomeliana: Mol Phyl Evol 2007.43.1 156-172	Mol Phyl Evol 2014.77 195-215
Centaurea princeps: Mol Phyl Evol 2014.77 195-215
Centaurea prolongi: Ann Bot 2009.103 985-997
Centaurea protogerberi: Ann Bot 2006.98.4 741-753	Mol Phyl Evol 2014.77 195-215
Centaurea protomargaritacea: Mol Phyl Evol 2014.77 195-215
Centaurea pseudoaxillaris: Int J Pl Sci 2011.172.2 238-249	Intern J Plant Sci 2011.172.2 238-249
Centaurea pseudocadmea: Mol Phyl Evol 2014.77 195-215
Centaurea pseudoleucolepis: Ann Bot 2006.98.4 741-753	Mol Phyl Evol 2007.43.1 156-172	Mol Phyl Evol 2014.77 195-215
Centaurea pseudomaculosa: Mol Phyl Evol 2014.77 195-215
Centaurea pseudoscabiosa: Ann Bot 2009.103 985-997
Centaurea pterocaula: Ann Bot 2006.98.4 741-753
Centaurea ptosimopappa: Ann Bot 2006.98.4 741-753
Centaurea ptosimopappoides: Ann Bot 2006.98.4 741-753
Centaurea pubescens: Ann Bot 2009.103 985-997
Centaurea pulcherrima: Intern J Plant Sci 2011.172.2 238-249
Centaurea pulchra: Intern J Plant Sci 2011.172.2 238-249
Centaurea pullata: Ann Bot 2006.98.4 741-753
Centaurea pulvinata: Mol Phyl Evol 2007.43.1 156-172	Mol Phyl Evol 2014.77 195-215
Centaurea pungens: Ann Bot 2006.98.4 741-753
Centaurea pygmaea: Intern J Plant Sci 2011.172.2 238-249
Centaurea pyrenaica: Intern J Plant Sci 2011.172.2 238-249
Centaurea raphanina: Ann Bot 2009.103 985-997
Centaurea resupinata: Ann Bot 2006.98.4 741-753	Mol Phyl Evol 2007.43.1 156-172	Mol Phyl Evol 2014.77 195-215
Centaurea reuteriana: Int J Pl Sci 2011.172.2 238-249	Intern J Plant Sci 2011.172.2 238-249
Centaurea rhizantha: Ann Bot 2006.98.4 741-753
Centaurea rhizocephala: Intern J Plant Sci 2011.172.2 238-249
Centaurea rigida: Ann Bot 2006.98.4 741-753
Centaurea rouyi: Mol Phyl Evol 2007.43.1 156-172	Mol Phyl Evol 2014.77 195-215
Centaurea rupestris: Ann Bot 2009.103 985-997
Centaurea saccensis: Taxon 2011.60.2 528-538	Mol Phyl Evol 2014.77 195-215
Centaurea sagredoi: Mol Phyl Evol 2007.43.1 156-172
Centaurea saligna: Ann Bot 2006.98.4 741-753
Centaurea salmasensis: Phytotaxa 2016.277.2 182-190
Centaurea salonitana: Ann Bot 2009.103 985-997
Centaurea sarandinakiae: Ann Bot 2006.98.4 741-753	Mol Phyl Evol 2014.77 195-215
Centaurea saxicola: Ann Bot 2009.103 985-997
Centaurea scabiosa: Ann Bot 2009.103 985-997	Int J Pl Sci 2011.172.2 238-249
Centaurea scannensis: Taxon 2011.60.2 528-538	Mol Phyl Evol 2014.77 195-215
Centaurea schousboei: Mol Phyl Evol 2014.77 195-215
Centaurea scillae: Taxon 2011.60.2 528-538	Mol Phyl Evol 2014.77 195-215
Centaurea sclerolepis: Ann Bot 2006.98.4 741-753
Centaurea segetalis: Intern J Plant Sci 2011.172.2 238-249
Centaurea semijusta: Ann Bot 2006.98.4 741-753	Mol Phyl Evol 2014.77 195-215
Centaurea serebrowskyi: Intern J Plant Sci 2011.172.2 238-249
Centaurea seridis: Ann Bot 2006.98.4 741-753
Centaurea seusana: Intern J Plant Sci 2011.172.2 238-249
Centaurea sipylea: Mol Phyl Evol 2014.77 195-215
Centaurea sivasica: Mol Phyl Evol 2014.77 195-215
Centaurea solstitialis: Ann Bot 2006.98.4 741-753
Centaurea spectabilis: Ann Bot 2006.98.4 741-753	Phytotaxa 2013.123.1 1-40
Centaurea spinosa: Ann Bot 2006.98.4 741-753	Mol Phyl Evol 2014.77 195-215
Centaurea spinosociliata: Mol Phyl Evol 2014.77 195-215
Centaurea stapfiana: Ann Bot 2006.98.4 741-753	Phytotaxa 2013.123.1 1-40
Centaurea sterilis: Ann Bot 2006.98.4 741-753	Mol Phyl Evol 2007.43.1 156-172	Mol Phyl Evol 2014.77 195-215
Centaurea stevenii: Ann Bot 2006.98.4 741-753
Centaurea stoebe: Mol Phyl Evol 2014.77 195-215
Centaurea stricta: Intern J Plant Sci 2011.172.2 238-249
Centaurea subciliaris: Mol Phyl Evol 2014.77 195-215
Centaurea subdepressa: Intern J Plant Sci 2011.172.2 238-249
Centaurea subtilis: Mol Phyl Evol 2014.77 195-215
Centaurea sulphurea: Ann Bot 2006.98.4 741-753
Centaurea tauromenitana: Ann Bot 2009.103 985-997
Centaurea tchihatcheffii: Intern J Plant Sci 2011.172.2 238-249
Centaurea tenacissima: Mol Phyl Evol 2014.77 195-215
Centaurea tenoreana: Mol Phyl Evol 2014.77 195-215
Centaurea tenorei: Mol Phyl Evol 2014.77 195-215
Centaurea ternopoliensis: Intern J Plant Sci 2011.172.2 238-249
Centaurea thracica: Ann Bot 2006.98.4 741-753
Centaurea toletana: Ann Bot 2009.103 985-997
Centaurea tomentella: Ann Bot 2006.98.4 741-753
Centaurea tommasinii: Mol Phyl Evol 2014.77 195-215
Centaurea tossiensis: Mol Phyl Evol 2014.77 195-215
Centaurea tougourensis: Mol Phyl Evol 2014.77 195-215
Centaurea triumfettii: Int J Pl Sci 2011.172.2 238-249	Intern J Plant Sci 2011.172.2 238-249
Centaurea tuberosa: Int J Pl Sci 2011.172.2 238-249	Intern J Plant Sci 2011.172.2 238-249
Centaurea tuzgoluensis: Mol Phyl Evol 2014.77 195-215
Centaurea tymphaea: Mol Phyl Evol 2014.77 195-215
Centaurea ulrichiorum: Mol Phyl Evol 2014.77 195-215
Centaurea umbrosa: Intern J Plant Sci 2011.172.2 238-249
Centaurea vankovii: Ann Bot 2006.98.4 741-753	Mol Phyl Evol 2007.43.1 156-172	Mol Phyl Evol 2014.77 195-215
Centaurea variegata: Intern J Plant Sci 2011.172.2 238-249
Centaurea veneris: Taxon 2011.60.2 528-538	Mol Phyl Evol 2014.77 195-215
Centaurea virgata: Ann Bot 2006.98.4 741-753	Mol Phyl Evol 2014.77 195-215
Centaurea wagenitzii: Mol Phyl Evol 2014.77 195-215
Centaurea werneri: Mol Phyl Evol 2014.77 195-215
Centaurea wiedemanniana: Ann Bot 2006.98.4 741-753	Mol Phyl Evol 2014.77 195-215
Centaurea willdenowii: Intern J Plant Sci 2011.172.2 238-249
Centaurea xylobasis: Ann Bot 2006.98.4 741-753
Centaurea yozgatensis: Mol Phyl Evol 2014.77 195-215
Centaurea zagrosmontana: Phytotaxa 2016.277.2 182-190
Centaurea zeybekii: Mol Phyl Evol 2014.77 195-215
Centaurea zuccariniana: Mol Phyl Evol 2014.77 195-215
Centaurea: Ambot 2013.100.5 867-882
Centaurium anatolicum: Taxon 2005.54.4 931-950
Centaurium barrelieri: Taxon 2005.54.4 931-950
Centaurium bianoris: Taxon 2005.54.4 931-950
Centaurium capense: Taxon 2005.54.4 931-950
Centaurium centauroides: Taxon 2005.54.4 931-950
Centaurium chloodes: Taxon 2005.54.4 931-950
Centaurium erythraea: Taxon 2005.54.4 931-950
Centaurium favargeri: Taxon 2005.54.4 931-950
Centaurium littorale: Taxon 2005.54.4 931-950
Centaurium mairei: Taxon 2005.54.4 931-950
Centaurium maritimum: Taxon 2005.54.4 931-950
Centaurium pulchellum: Taxon 2005.54.4 931-950
Centaurium quadrifolium: Taxon 2005.54.4 931-950
Centaurium scilloides: Taxon 2005.54.4 931-950
Centaurium serpentinicola: Taxon 2005.54.4 931-950
Centaurium subspicatum: Taxon 2005.54.4 931-950
Centaurium tenuiflorum: Taxon 2005.54.4 931-950
Centaurium uliginosum: Taxon 2005.54.4 931-950
Centaurium: Mol Phyl Evol 2004.32.3 951-977
Centaurodendron: Ambot 2013.100.5 867-882
Centauropsis: Mol Phyl Evol 2007.44 89-103
Centaurothamnus: Ambot 2013.100.5 867-882
Centella: SAfr J Bot 2004.70.3 371-381
Centipeda borealis: Mol Phyl Evol 2013.68.2 239-250
Centipeda crateriformis: Mol Phyl Evol 2013.68.2 239-250
Centipeda cunninghamii: Mol Phyl Evol 2013.68.2 239-250
Centipeda elatinoides: Mol Phyl Evol 2013.68.2 239-250
Centipeda minima: Mol Phyl Evol 2013.68.2 239-250
Centipeda nidiformis: Mol Phyl Evol 2013.68.2 239-250
Centipeda pleiocephala: Mol Phyl Evol 2013.68.2 239-250
Centipeda racemosa: Mol Phyl Evol 2013.68.2 239-250
Centipeda thespidioides: Mol Phyl Evol 2013.68.2 239-250
Centipeda: Taxon 2015.64.5 975-986
Centradenia: J Linn Soc Bot 2013.171 38-60
Centranthera: Ambot 2013.100.5 971-983
Centranthus angustifolius: Ann Bot 2004.93 283-293
Centranthus calcitrapa: Ann Bot 2004.93 283-293
Centranthus macrosiphon: Ann Bot 2004.93 283-293
Centranthus nevadensis: Ann Bot 2004.93 283-293
Centranthus ruber: Ann Bot 2004.93 283-293
Centranthus: Ann Bot 2004.93 283-293
Centrapalus africanus: Phytokeys 2016.60 49-126
Centrapalus: Mol Phyl Evol 2007.44 89-103
Centratherum repens: Phytoneuron 2014.8 1-11
Centratherum: Mol Phyl Evol 2007.44 89-103
Centroglossa: J Linn Soc Bot 2012.168 117-146
Centrolepis aristata: Taxon 2014.63.1 24-46	Ambot 2015.102.8 1219-1249
Centrolepis banksii: Ambot 2015.102.8 1219-1249
Centrolepis curta: Ambot 2015.102.8 1219-1249
Centrolepis drummondiana: Ambot 2015.102.8 1219-1249
Centrolepis exserta: Ambot 2015.102.8 1219-1249
Centrolepis fascicularis: Taxon 2014.63.1 24-46	Ambot 2015.102.8 1219-1249
Centrolepis glabra: Ambot 2015.102.8 1219-1249
Centrolepis milleri: Ambot 2015.102.8 1219-1249
Centrolepis monogyna: Taxon 2014.63.1 24-46
Centrolepis pilosa: Taxon 2014.63.1 24-46	Ambot 2015.102.8 1219-1249
Centrolepis polygyna: Ambot 2015.102.8 1219-1249
Centrolepis racemosa: Ambot 2015.102.8 1219-1249
Centrolepis strigosa: Taxon 2014.63.1 24-46	Ambot 2015.102.8 1219-1249
Centrolepis: Ambot 2015.102.8 1219-1249
Centrolobium microchaete: Syst Bot 2009.34.2 345-349
Centrolobium ochroxylum: Syst Bot 2009.34.2 345-349
Centrolobium paraense: Syst Bot 2009.34.2 345-349
Centrolobium robustum: Syst Bot 2009.34.2 345-349
Centrolobium sclerophyllum: Syst Bot 2009.34.2 345-349
Centrolobium tomentosum: Syst Bot 2009.34.2 345-349
Centrolobium yavizanum: Syst Bot 2009.34.2 345-349
Centrolobium: Ambot 2013.99.12 1991-2013
Centromadia: Ambot 2000.87.12 1890-1908
Centronia: J Linn Soc Bot 2019.190.1 1-24
Centropogon aequatorialis: Ambot 2014.101.12 2097-2112
Centropogon asclepiadeus: Ambot 2014.101.12 2097-2112
Centropogon azuayensis: Ambot 2014.101.12 2097-2112
Centropogon baezanus: Ambot 2014.101.12 2097-2112
Centropogon bangii: Ambot 2014.101.12 2097-2112
Centropogon brittonianus: Ambot 2014.101.12 2097-2112
Centropogon calycinus: Ambot 2014.101.12 2097-2112
Centropogon coccineus: Ambot 2014.101.12 2097-2112
Centropogon comosus: Ambot 2014.101.12 2097-2112
Centropogon congestus: Ambot 2014.101.12 2097-2112
Centropogon cordifolius: Ambot 2014.101.12 2097-2112
Centropogon cornutus: Ambot 2014.101.12 2097-2112
Centropogon costaricae: Ambot 2014.101.12 2097-2112
Centropogon densiflorus: Ambot 2014.101.12 2097-2112
Centropogon dianae: Ambot 2014.101.12 2097-2112
Centropogon dissectus: Ambot 2014.101.12 2097-2112
Centropogon dombeyanus: Ambot 2014.101.12 2097-2112
Centropogon erythraeus: Ambot 2014.101.12 2097-2112
Centropogon featherstonei: Ambot 2014.101.12 2097-2112
Centropogon ferrugineus: Ambot 2014.101.12 2097-2112
Centropogon foetidus: Ambot 2014.101.12 2097-2112
Centropogon gamosepalus: Ambot 2014.101.12 2097-2112
Centropogon glabrifilis: Ambot 2014.101.12 2097-2112
Centropogon gloriosus: Ambot 2014.101.12 2097-2112
Centropogon grandidentatus: Ambot 2014.101.12 2097-2112
Centropogon granulosus: Ambot 2014.101.12 2097-2112
Centropogon gutierrezii: Ambot 2014.101.12 2097-2112
Centropogon incanus: Ambot 2014.101.12 2097-2112
Centropogon isabellinus: Ambot 2014.101.12 2097-2112
Centropogon leucocarpus: Ambot 2014.101.12 2097-2112
Centropogon leucophyllus: Ambot 2014.101.12 2097-2112
Centropogon llanganatensis: Ambot 2014.101.12 2097-2112
Centropogon luteus: Ambot 2014.101.12 2097-2112
Centropogon luteynii: Ambot 2014.101.12 2097-2112
Centropogon macbridei: Ambot 2014.101.12 2097-2112
Centropogon macrocarpus: Ambot 2014.101.12 2097-2112
Centropogon macrophyllus: Ambot 2014.101.12 2097-2112
Centropogon magnificus: Ambot 2014.101.12 2097-2112
Centropogon mandonis: Ambot 2014.101.12 2097-2112
Centropogon medusa: Ambot 2014.101.12 2097-2112
Centropogon nervosus: Ambot 2014.101.12 2097-2112
Centropogon nigricans: Ambot 2014.101.12 2097-2112
Centropogon palmanus: Ambot 2014.101.12 2097-2112
Centropogon perlongus: Ambot 2014.101.12 2097-2112
Centropogon pichinchensis: Ambot 2014.101.12 2097-2112
Centropogon preslii: Ambot 2014.101.12 2097-2112
Centropogon pulcher: Ambot 2014.101.12 2097-2112
Centropogon reticulatus: Ambot 2014.101.12 2097-2112
Centropogon roseus: Ambot 2014.101.12 2097-2112
Centropogon salviiformis: Ambot 2014.101.12 2097-2112
Centropogon simulans: Ambot 2014.101.12 2097-2112
Centropogon smithii: Ambot 2014.101.12 2097-2112
Centropogon sodiroanus: Ambot 2014.101.12 2097-2112
Centropogon solanifolius: Ambot 2014.101.12 2097-2112
Centropogon subandinus: Ambot 2014.101.12 2097-2112
Centropogon talamancensis: Ambot 2014.101.12 2097-2112
Centropogon tessmannii: Ambot 2014.101.12 2097-2112
Centropogon trachyanthus: Ambot 2014.101.12 2097-2112
Centropogon trichodes: Ambot 2014.101.12 2097-2112
Centropogon umbrosus: Ambot 2014.101.12 2097-2112
Centropogon unduavensis: Ambot 2014.101.12 2097-2112
Centropogon urubambae: Ambot 2014.101.12 2097-2112
Centropogon valerii: Ambot 2014.101.12 2097-2112
Centropogon viriduliflorus: Ambot 2014.101.12 2097-2112
Centropogon weberbaueri: Ambot 2014.101.12 2097-2112
Centropogon yarumalensis: Ambot 2014.101.12 2097-2112
Centropogon yungasensis: Ambot 2014.101.12 2097-2112
Centropogon zamorensis: Ambot 2014.101.12 2097-2112
Centropogon: Ambot 2014 2097-2112
Centrosema arenarium: Taxon 2017.66.1 44-77
Centrosema bracteosum: Taxon 2017.66.1 44-77
Centrosema brasilianum: Taxon 2017.66.1 44-77
Centrosema macrocarpum: Taxon 2017.66.1 44-77
Centrosema pascuorum: Taxon 2017.66.1 44-77
Centrosema plumieri: Taxon 2017.66.1 44-77
Centrosema pubescens: Taxon 2017.66.1 44-77
Centrosema rotundifolium: Taxon 2017.66.1 44-77
Centrosema sagittatum: Taxon 2017.66.1 44-77
Centrosema venosum: Taxon 2017.66.1 44-77
Centrosema virginianum: Taxon 2017.66.1 44-77
Centrosema: Mol Phyl Evol 2015.90 1-19
Centrosolenia bryogeton: Syst Bot 2016.41.1 82-104
Centrosolenia chimantensis: Syst Bot 2016.41.1 82-104
Centrosolenia coccinea: Syst Bot 2016.41.1 82-104
Centrosolenia crenata: Syst Bot 2016.41.1 82-104
Centrosolenia densa: Syst Bot 2016.41.1 82-104
Centrosolenia hirsuta: Syst Bot 2016.41.1 82-104
Centrosolenia orinocensis: Syst Bot 2016.41.1 82-104
Centrosolenia paujiensis: Syst Bot 2016.41.1 82-104
Centrosolenia porphyrotricha: Syst Bot 2016.41.1 82-104
Centrosolenia pusilla: Syst Bot 2016.41.1 82-104
Centrosolenia rosea: Syst Bot 2016.41.1 82-104
Centrosolenia rubra: Syst Bot 2016.41.1 82-104
Centrosolenia vestita: Syst Bot 2016.41.1 82-104
Centrosolenia: Intern J Plant Sci 2012.8 894-916
Centrostachys: Ann Miss Bot 2005.92.1 66-102
Centrostegia: Syst Bot 2012.37.3 723-737
Centrostigma: Ann Bot 2012.110.1 71-90
Cephalanthera damasonium: Nordic J Bot 2009.27.6 460-468
Cephalanthera exigua: Nordic J Bot 2009.27.6 460-468
Cephalanthera longifolia: Nordic J Bot 2009.27.6 460-468
Cephalanthera rubra: Nordic J Bot 2009.27.6 460-468
Cephalanthera: Taxon 2012.61.1 45-54
Cephalantheropsis: PlosOne 2014.9.1 e87625
Cephalanthus glabratus: Syst Bot 2014.39 304-315
Cephalanthus natalensis: Syst Bot 2014.39 304-315
Cephalanthus occidentalis: Syst Bot 2014.39 304-315
Cephalanthus salicifolius: Syst Bot 2014.39 304-315
Cephalanthus tetrandrus: Syst Bot 2014.39 304-315
Cephalanthus: Syst Bot 2014.39 304-315
Cephalaralia: Plant Syst Evol 2004.245.1-2 1-39	Mol Phyl Evol 2009.53.1 134-151
Cephalaria aristata: Taxon 2009.58.4 1075-1091
Cephalaria chaldoranensis: Phytotaxa 2017.311.2 101-138
Cephalaria hirsuta: Taxon 2009.58.4 1075-1091	Phytotaxa 2017.311.2 101-138
Cephalaria integerrima: Phytotaxa 2017.311.2 101-138
Cephalaria juncea: Phytotaxa 2017.311.2 101-138
Cephalaria kleinii: Phytotaxa 2017.311.2 101-138
Cephalaria kotschyi: Phytotaxa 2017.311.2 101-138
Cephalaria leucantha: Taxon 2009.58.4 1075-1091
Cephalaria microcephala: Taxon 2009.58.4 1075-1091	Phytotaxa 2017.311.2 101-138
Cephalaria natalensis: Taxon 2009.58.4 1075-1091
Cephalaria paphlagonica: Taxon 2009.58.4 1075-1091
Cephalaria procera: Phytotaxa 2017.311.2 101-138
Cephalaria qeydarensis: Phytotaxa 2017.311.2 101-138
Cephalaria subindivisa: Phytotaxa 2017.311.2 101-138
Cephalaria sublanata: Phytotaxa 2017.311.2 101-138
Cephalaria syriaca: Taxon 2009.58.4 1075-1091
Cephalaria tchihatchewii: Phytotaxa 2017.311.2 101-138
Cephalaria tenella: Taxon 2009.58.4 1075-1091
Cephalaria torbatejamensis: Phytotaxa 2017.311.2 101-138
Cephalaria zeyheriana: Taxon 2009.58.4 1075-1091
Cephalaria: Taxon 2013.62.1 112-126
Cephalocereus apicicephalium: J Plant Res 2005.118.5 317-328	Syst Bot 2017.4.4 709-723	Syst Bot 2017.42.4 709-723
Cephalocereus columna-trajani: Syst Bot 2017.4.4 709-723	Syst Bot 2017.42.4 709-723
Cephalocereus columnatrajanii: J Plant Res 2005.118.5 317-328
Cephalocereus euphorbioides: Syst Bot 2017.4.4 709-723	Syst Bot 2017.42.4 709-723
Cephalocereus fulviceps: Syst Bot 2017.4.4 709-723	Syst Bot 2017.42.4 709-723
Cephalocereus macrocephalus: Syst Bot 2017.4.4 709-723	Syst Bot 2017.42.4 709-723
Cephalocereus mezcalaensis: Syst Bot 2017.4.4 709-723	Syst Bot 2017.42.4 709-723
Cephalocereus multiareolatus: Syst Bot 2017.4.4 709-723	Syst Bot 2017.42.4 709-723
Cephalocereus nizandensis: Syst Bot 2017.4.4 709-723	Syst Bot 2017.42.4 709-723
Cephalocereus nudus: Syst Bot 2017.4.4 709-723	Syst Bot 2017.42.4 709-723
Cephalocereus polylophus: Syst Bot 2017.4.4 709-723	Syst Bot 2017.42.4 709-723
Cephalocereus sanchezmejoradae: Syst Bot 2017.4.4 709-723	Syst Bot 2017.42.4 709-723
Cephalocereus scoparius: Syst Bot 2017.4.4 709-723	Syst Bot 2017.42.4 709-723
Cephalocereus senilis: J Plant Res 2005.118.5 317-328	Syst Bot 2017.4.4 709-723	Syst Bot 2017.42.4 709-723
Cephalocereus tetetzo: Syst Bot 2017.4.4 709-723	Syst Bot 2017.42.4 709-723
Cephalocereus totolapensis: Syst Bot 2017.4.4 709-723	Syst Bot 2017.42.4 709-723
Cephalocereus: Ambot 2011.98.1 44-61
Cephalocroton: Ambot 2005.92.8 1397-1420	J Linn Soc Bot 2017.184.2 167-184
Cephalomanes: Acta Bot Gall 2013.160.2 173-194
Cephalomappa: Ambot 2005.92.8 1397-1420	J Linn Soc Bot 2017.184.2 167-184
Cephalomedinilla anisophylla: Blumea 1995.40 113-193
Cephalopentandra: Mol Phyl Evol 2007.44.2 553-577
Cephalophyllum: J Linn Soc Bot 2014.174.1 110-129
Cephalorhizum: Plant Syst Evol 2001.229.1-2 107-124
Cephalosphaera: J Linn Soc Bot 2003.142.2 125-186
Cephalostachyum latifolium: Taxon 2007.56.1. 45-54
Cephalostachyum mannii: Taxon 2007.56.1. 45-54
Cephalostachyum pallidum: Taxon 2007.56.1. 45-54
Cephalostachyum pergracile: Taxon 2007.56.1. 45-54
Cephalostachyum scandens: Taxon 2007.56.1. 45-54
Cephalostachyum virgatum: Taxon 2007.56.1. 45-54
Cephalostachyum: Plant Syst Evol 2013.299.1 239-257
Cephalostemon: Int J Plant Sci 2004.165 S35-S54
Cephalotaxus fortunei: Plant Syst Evol 2008.276 89-104
Cephalotaxus hainanensis: Plant Syst Evol 2008.276 89-104
Cephalotaxus harringtonii: Plant Syst Evol 2008.276 89-104
Cephalotaxus lanceolata: Plant Syst Evol 2008.276 89-104
Cephalotaxus latifolia: Plant Syst Evol 2008.276 89-104
Cephalotaxus mannii: Plant Syst Evol 2008.276 89-104
Cephalotaxus oliveri: Plant Syst Evol 2008.276 89-104
Cephalotaxus sinensis: Plant Syst Evol 2008.276 89-104
Cephalotaxus: Plant Syst Evol 2014.300 217-223
Ceradenia argyrata: Mol Phyl Evol 2014 195-206	Mol Phyl Evol 2017.111 1-17
Ceradenia aulaeifolia: Syst Bot 2010 701-715	Mol Phyl Evol 2014 195-206	Mol Phyl Evol 2017.111 1-17
Ceradenia ayopayana: Mol Phyl Evol 2014 195-206	Mol Phyl Evol 2017.111 1-17
Ceradenia barbatula: Mol Phyl Evol 2017.111 1-17
Ceradenia bishopii: Mol Phyl Evol 2017.111 1-17
Ceradenia comorensis: Mol Phyl Evol 2014 195-206	Mol Phyl Evol 2017.111 1-17
Ceradenia curvata: Mol Phyl Evol 2014 195-206	Mol Phyl Evol 2017.111 1-17
Ceradenia deltodon: Mol Phyl Evol 2014 195-206	Mol Phyl Evol 2017.111 1-17
Ceradenia farinosa: Mol Phyl Evol 2014 195-206	Mol Phyl Evol 2017.111 1-17
Ceradenia fucoides: Syst Bot 2010 701-715	Mol Phyl Evol 2014 195-206	Mol Phyl Evol 2017.111 1-17
Ceradenia intonsa: Syst Bot 2010 701-715	Mol Phyl Evol 2014 195-206	Mol Phyl Evol 2017.111 1-17
Ceradenia intricata: Mol Phyl Evol 2014 195-206	Mol Phyl Evol 2017.111 1-17
Ceradenia jungermannioides: Syst Bot 2010 701-715	Mol Phyl Evol 2014 195-206	Mol Phyl Evol 2017.111 1-17
Ceradenia kalbreyeri: Mol Phyl Evol 2014 195-206	Mol Phyl Evol 2017.111 1-17
Ceradenia kalbreyerii: Syst Bot 2010 701-715
Ceradenia leucosora: Mol Phyl Evol 2014 195-206	Mol Phyl Evol 2017.111 1-17
Ceradenia madidiensis: Mol Phyl Evol 2014 195-206	Mol Phyl Evol 2017.111 1-17
Ceradenia pearcei: Mol Phyl Evol 2014 195-206	Mol Phyl Evol 2017.111 1-17
Ceradenia pilipes: Syst Bot 2010 701-715	Mol Phyl Evol 2014 195-206	Mol Phyl Evol 2017.111 1-17
Ceradenia sechellarum: Mol Phyl Evol 2014 195-206	Mol Phyl Evol 2017.111 1-17
Ceradenia spixiana: Syst Bot 2010 701-715
Ceradenia: Mol Phyl Evol 2008.48 1155-1167	Mol Phyl Evol 2014.81 195-206	Mol Phyl Evol 2017.111 1-17
Cerastium alpinum: Ambot 2004.91.6 943-952
Cerastium arcticum: Ambot 2004.91.6 943-952
Cerastium argenteum: Ambot 2004.91.6 943-952
Cerastium arvense: Ambot 2004.91.6 943-952
Cerastium banaticum: Ambot 2004.91.6 943-952
Cerastium beeringianum: Ambot 2004.91.6 943-952
Cerastium biebersteinii: Ambot 2004.91.6 943-952
Cerastium brachypetalum: Ambot 2004.91.6 943-952
Cerastium cerastioides: Ambot 2004.91.6 943-952
Cerastium danguyi: Ambot 2004.91.6 943-952
Cerastium diffusum: Ambot 2004.91.6 943-952
Cerastium dubium: Ambot 2004.91.6 943-952
Cerastium fischerianum: Ambot 2004.91.6 943-952
Cerastium fontanum: Ambot 2004.91.6 943-952	J Linn Soc Bot 2015.178.4 648-669
Cerastium gnaphalioides: Ambot 2004.91.6 943-952
Cerastium haussknechtii: Ambot 2004.91.6 943-952
Cerastium kasbek: Ambot 2004.91.6 943-952
Cerastium latifolium: Ambot 2004.91.6 943-952
Cerastium lithospermifolium: Ambot 2004.91.6 943-952
Cerastium maximum: Ambot 2004.91.6 943-952
Cerastium multiflorum: Ambot 2004.91.6 943-952
Cerastium nutans: Ambot 2004.91.6 943-952
Cerastium pauciflorum: Ambot 2004.91.6 943-952
Cerastium pumilum: Ambot 2004.91.6 943-952
Cerastium purpurascens: Ambot 2004.91.6 943-952
Cerastium pusillum: Ambot 2004.91.6 943-952
Cerastium regelii: Ambot 2004.91.6 943-952
Cerastium semidecandrum: Ambot 2004.91.6 943-952
Cerastium szechuense: Ambot 2004.91.6 943-952
Cerastium tianschanicum: Ambot 2004.91.6 943-952
Cerastium tomentosum: Ambot 2004.91.6 943-952
Cerastium uniflorum: Ambot 2004.91.6 943-952
Cerastium velutinum: Ambot 2004.91.6 943-952
Cerastium: Taxon 2011.60.6 1637-1652
Ceratandra atrata: Mol Phyl Evol 2009.51.1 100-110
Ceratandra bicolor: Mol Phyl Evol 2009.51.1 100-110
Ceratandra globosa: Mol Phyl Evol 2009.51.1 100-110
Ceratandra grandiflora: Mol Phyl Evol 2009.51.1 100-110
Ceratandra harveyana: Mol Phyl Evol 2009.51.1 100-110
Ceratandra venosa: Mol Phyl Evol 2009.51.1 100-110
Ceratandra: Lankesteriana 2011.11.3 253-264
Ceratiola: Mol Phyl Evol 2010.56.1 343-354
Ceratiosicyos: Plant Syst Evol 2010.286.1-2 27-37
Ceratocapnos claviculata: Mol Phyl Evol 2015.88 75-92
Ceratocapnos heterocarpa: Mol Phyl Evol 2015.88 75-92
Ceratocapnos turbinata: Mol Phyl Evol 2015.88 75-92
Ceratocapnos: Mol Phyl Evol 2015.88 75-92
Ceratocarpus: Taxon 2008.57.2 563-576
Ceratocaryum: Bothalia 2010.1 1-35
Ceratocentron: J Plant Res 2005.118.4 271-284
Ceratocephala: J Syst Evol 2014.52.5. 551-565
Ceratochilus: J Plant Res 2005.118.4 271-284
Ceratocnemum: Taxon 2012.61.5 980-988
Ceratolobus concolor: Mol Phyl Evol 2016.100 57-69
Ceratolobus discolor: Mol Phyl Evol 2016.100 57-69
Ceratolobus glaucescens: Mol Phyl Evol 2016.100 57-69
Ceratolobus kingianus: Mol Phyl Evol 2016.100 57-69
Ceratolobus pseudoconcolor: Mol Phyl Evol 2016.100 57-69
Ceratolobus subangulatus: Mol Phyl Evol 2016.100 57-69
Ceratolobus: Syst Bot 2009.58.2 240-256
Ceratonia: Syst Bot 2001.26.3 487-514
Ceratopetalum apetalum: Intern J Pl Sci 2002.163.4. 651-673
Ceratopetalum corymbosum: Intern J Pl Sci 2002.163.4. 651-673
Ceratopetalum gummiferum: Intern J Pl Sci 2002.163.4. 651-673
Ceratopetalum hylandii: Intern J Pl Sci 2002.163.4. 651-673
Ceratopetalum iugumense: Intern J Pl Sci 2002.163.4. 651-673
Ceratopetalum macrophyllum: Intern J Pl Sci 2002.163.4. 651-673
Ceratopetalum succirubrum: Intern J Pl Sci 2002.163.4. 651-673
Ceratopetalum virchowii: Intern J Pl Sci 2002.163.4. 651-673
Ceratopetalum: Austral Syst Bot 2013.26.3 167-185
Ceratophyllum australe: J Linn Soc Bot 2018.188.2 161-172
Ceratophyllum demersum: J Linn Soc Bot 2018.188.2 161-172
Ceratophyllum echinatum: J Linn Soc Bot 2018.188.2 161-172
Ceratophyllum muricatum: J Linn Soc Bot 2018.188.2 161-172
Ceratophyllum platyacanthum: J Linn Soc Bot 2018.188.2 161-172
Ceratophyllum submersum: J Linn Soc Bot 2018.188.2 161-172
Ceratophyllum tanaiticum: J Linn Soc Bot 2018.188.2 161-172
Ceratopyxis: Syst Bot 2014.39.4 1197-1203
Ceratosanthes: Mol Phyl Evol 2007.44.2 553-577
Ceratosanthus ajacis: Intern J Plant Sci 2012.173.9 1036-1054
Ceratosanthus consolida: Intern J Plant Sci 2012.173.9 1036-1054
Ceratosanthus paniculatus: Intern J Plant Sci 2012.173.9 1036-1054
Ceratostanthus ajacis: Intern J Plant Sci 2012.173.9 1036-1054
Ceratostanthus consolida: Intern J Plant Sci 2012.173.9 1036-1054
Ceratostanthus divaricatus: Intern J Plant Sci 2012.173.9 1036-1054
Ceratostanthus paniculatus: Intern J Plant Sci 2012.173.9 1036-1054
Ceratostema lanceolatum: Phytokeys 2015.49 13-31
Ceratostema lanigerum: Phytokeys 2015.49 13-31
Ceratostema megabracteatum: Phytokeys 2015.49 13-31
Ceratostema rauhii: Phytokeys 2015.49 13-31
Ceratostema reginaldii: Phytokeys 2015.49 13-31
Ceratostema silvicola: Phytokeys 2015.49 13-31
ceratostema: Phytotaxa 2013.96 1-53
Ceratostema: Phytotaxa 2013.96.1 1-53
Ceratostigma: Plant Syst Evol 2001.229.1-2 107-124
Ceratostylis javanica: J Linn Soc Bot 2018.186.2 158-178	J Linn Soc Bot 2018.186.2 179-201
Ceratostylis longisegmenta: J Linn Soc Bot 2018.186.2 179-201
Ceratostylis micrantha: J Linn Soc Bot 2018.186.2 179-201
Ceratostylis radiata: J Linn Soc Bot 2018.186.2 179-201
Ceratostylis retisquama: J Linn Soc Bot 2018.186.2 179-201
Ceratostylis subulata: J Linn Soc Bot 2018.186.2 179-201
Ceratostylis: J Syst Evol 2016.54.4 349-362
Ceratotheca: Syst Bot 2015.40.1 259-268
Ceratozamia alvarezii: BMC Evol Biol 2015.15.65
Ceratozamia euryphyllidia: BMC Evol Biol 2015.15.65
Ceratozamia hildae: BMC Evol Biol 2015.15.65
Ceratozamia kuesteriana: BMC Evol Biol 2015.15.65
Ceratozamia matudae: BMC Evol Biol 2015.15.65
Ceratozamia mexicana: BMC Evol Biol 2015.15.65
Ceratozamia microstrobila: BMC Evol Biol 2015.15.65
Ceratozamia miqueliana: BMC Evol Biol 2015.15.65
Ceratozamia mirandae: BMC Evol Biol 2015.15.65
Ceratozamia mixeorum: BMC Evol Biol 2015.15.65
Ceratozamia morettii: BMC Evol Biol 2015.15.65
Ceratozamia norstogii: BMC Evol Biol 2015.15.65
Ceratozamia robusta: BMC Evol Biol 2015.15.65
Ceratozamia sabatoi: BMC Evol Biol 2015.15.65
Ceratozamia whitelockiana: BMC Evol Biol 2015.15.65
Ceratozamia zaragozae: BMC Evol Biol 2015.15.65
Ceratozamia zoquorum: BMC Evol Biol 2015.15.65
Ceratozamia: Mol Phyl Evol 2005.37.1 214-234
Cerbera: J Syst Evol 2015.54.4 400-415
Cercestis: Plant Syst Evol 2014.300.4 709-715
Cercis canadensis: Mol Phyl Evol 2012.63.3 816-825
Cercis chinensis: Mol Phyl Evol 2012.63.3 816-825
Cercis chingii: Mol Phyl Evol 2012.63.3 816-825
Cercis glabra: Mol Phyl Evol 2012.63.3 816-825
Cercis griffithii: Mol Phyl Evol 2012.63.3 816-825
Cercis occidentalis: Mol Phyl Evol 2012.63.3 816-825
Cercis racemosa: Mol Phyl Evol 2012.63.3 816-825
Cercis siliquastrum: Mol Phyl Evol 2012.63.3 816-825
Cercis: Taxon 2013.62.2 217-248
Cercocarpus: Plant Syst Evol 2007.266.1-2 5-43
Cerdia: Taxon 2011.60.6 1637-1652
Cereus ackermannii_x: Willdenowia 2016.46 145-164
Cereus aethiops: J Linn Soc Bot 2017.183.2 199-210
Cereus albicaulis: J Linn Soc Bot 2017.183.2 199-210
Cereus bicolor: J Linn Soc Bot 2017.183.2 199-210
Cereus braunii: J Linn Soc Bot 2017.183.2 199-210
Cereus fernambucensis: J Linn Soc Bot 2017.183.2 199-210
Cereus hankeanus: J Linn Soc Bot 2017.183.2 199-210
Cereus hexagonus: J Linn Soc Bot 2017.183.2 199-210
Cereus hildmannianus: J Linn Soc Bot 2017.183.2 199-210
Cereus insularis: J Linn Soc Bot 2017.183.2 199-210
Cereus jamacaru: J Linn Soc Bot 2017.183.2 199-210
Cereus kroenleinii: J Linn Soc Bot 2017.183.2 199-210
Cereus mirabella: J Linn Soc Bot 2017.183.2 199-210
Cereus mortensenii: J Linn Soc Bot 2017.183.2 199-210
Cereus pierre-braunianus: J Linn Soc Bot 2017.183.2 199-210
Cereus repandus: J Linn Soc Bot 2017.183.2 199-210
Cereus saddianus: J Linn Soc Bot 2017.183.2 199-210
Cereus spegazzinii: J Linn Soc Bot 2017.183.2 199-210
Cereus superbus: Willdenowia 2016.46 145-164
Cereus: Ambot 2011.98.1 44-61
Cerinthe glabra: Taxon 2009.58.4 1307-1325
Cerinthe gymnandra: Willdenowia 2011.41.2 311-328
Cerinthe major: Taxon 2009.58.4 1307-1325
Cerinthe minor: Taxon 2009.58.4 1307-1325
Cerinthe palaestina: Taxon 2009.58.4 1307-1325
Cerinthe retorta: Taxon 2009.58.4 1307-1325
Cerinthe: Syst Bot 2012.37.3 758-783
Ceriops decandra: Biochem Syst Ecol 2012.43 178-191
Ceriops pseudodecandra: Biochem Syst Ecol 2012.43 178-191
Ceriops tagal: Biochem Syst Ecol 2012.43 178-191
Ceriops: Ambot 2000.87.4 547-564
Ceriscoides: Taxon 2014.63.4 801-818
Cerochlamys: J Linn Soc Bot 2014.174.1 110-129
Ceropegia abayensis: SAfr J Bot 2017.112 399-436
Ceropegia abyssinica: Ann Miss Bot 2007.94.2 392-406	Plant Syst Evol 2009.281.1-4 51-63	SAfr J Bot 2017.112 399-436
Ceropegia acutangula: SAfr J Bot 2017.112 399-436
Ceropegia acutiloba: SAfr J Bot 2017.112 399-436
Ceropegia adenensis: SAfr J Bot 2017.112 399-436
Ceropegia adscendens: SAfr J Bot 2017.112 399-436
Ceropegia affinis: Ann Miss Bot 2007.94.2 392-406	Plant Syst Evol 2009.281.1-4 51-63	Mol Phyl Evol 2015.90 49-66	SAfr J Bot 2017.112 399-436
Ceropegia africana: Mol Phyl Evol 2015.90 49-66	SAfr J Bot 2017.112 399-436
Ceropegia ahmarensis: SAfr J Bot 2017.112 399-436
Ceropegia albipilosa: SAfr J Bot 2017.112 399-436
Ceropegia albisepta: Ann Miss Bot 2007.94.2 392-406	Plant Syst Evol 2009.281.1-4 51-63	Mol Phyl Evol 2015.90 49-66	SAfr J Bot 2017.112 399-436
Ceropegia albocastanea: SAfr J Bot 2017.112 399-436
Ceropegia alpina: SAfr J Bot 2017.112 399-436
Ceropegia alstonii: SAfr J Bot 2017.112 399-436
Ceropegia ambovombensis: Ann Miss Bot 2007.94.2 392-406	Plant Syst Evol 2009.281.1-4 51-63
Ceropegia ampliata: Mol Phyl Evol 2015.90 49-66	SAfr J Bot 2017.112 399-436
Ceropegia anantii: Plant Syst Evol 2009.281.1-4 51-63
Ceropegia anemoniflora: SAfr J Bot 2017.112 399-436
Ceropegia angolensis: SAfr J Bot 2017.112 399-436
Ceropegia angustata: SAfr J Bot 2017.112 399-436
Ceropegia angustilobulata: SAfr J Bot 2017.112 399-436
Ceropegia anjanerica: Plant Syst Evol 2009.281.1-4 51-63
Ceropegia aperta: SAfr J Bot 2017.112 399-436
Ceropegia arabensis: SAfr J Bot 2017.112 399-436
Ceropegia arabica: Ann Miss Bot 2007.94.2 392-406	Plant Syst Evol 2009.281.1-4 51-63	Mol Phyl Evol 2015.90 49-66	SAfr J Bot 2017.112 399-436
Ceropegia arachnoidea: SAfr J Bot 2017.112 399-436
Ceropegia araysiana: SAfr J Bot 2017.112 399-436
Ceropegia archeri: SAfr J Bot 2017.112 399-436
Ceropegia arcuata: SAfr J Bot 2017.112 399-436
Ceropegia arenaria: Mol Phyl Evol 2015.90 49-66	SAfr J Bot 2017.112 399-436
Ceropegia arenicola: SAfr J Bot 2017.112 399-436
Ceropegia arenosa: SAfr J Bot 2017.112 399-436
Ceropegia arida: SAfr J Bot 2017.112 399-436
Ceropegia aristolochioides: Ann Miss Bot 2007.94.2 392-406	Plant Syst Evol 2009.281.1-4 51-63
Ceropegia armata: SAfr J Bot 2017.112 399-436
Ceropegia arnottii: SAfr J Bot 2017.112 399-436
Ceropegia articulata: SAfr J Bot 2017.112 399-436
Ceropegia aspera: SAfr J Bot 2017.112 399-436
Ceropegia atrosanguinea: SAfr J Bot 2017.112 399-436
Ceropegia attenuata: Plant Syst Evol 2009.281.1-4 51-63	Mol Phyl Evol 2015.90 49-66	SAfr J Bot 2017.112 399-436
Ceropegia attenuatula: SAfr J Bot 2017.112 399-436
Ceropegia aurea: SAfr J Bot 2017.112 399-436
Ceropegia ausana: SAfr J Bot 2017.112 399-436
Ceropegia australis: SAfr J Bot 2017.112 399-436
Ceropegia awdeliana: SAfr J Bot 2017.112 399-436
Ceropegia baldratii: SAfr J Bot 2017.112 399-436
Ceropegia ballyana: Mol Phyl Evol 2015.90 49-66	SAfr J Bot 2017.112 399-436
Ceropegia ballyi: SAfr J Bot 2017.112 399-436
Ceropegia baradii: SAfr J Bot 2017.112 399-436
Ceropegia barberae: SAfr J Bot 2017.112 399-436
Ceropegia barica: SAfr J Bot 2017.112 399-436
Ceropegia barklyana: SAfr J Bot 2017.112 399-436
Ceropegia bayeriana: SAfr J Bot 2017.112 399-436
Ceropegia baylissii: SAfr J Bot 2017.112 399-436
Ceropegia bentii: SAfr J Bot 2017.112 399-436
Ceropegia bhupinderiana: SAfr J Bot 2017.112 399-436
Ceropegia bihendulensis: SAfr J Bot 2017.112 399-436
Ceropegia bikitaensis: SAfr J Bot 2017.112 399-436
Ceropegia blepharanthera: SAfr J Bot 2017.112 399-436
Ceropegia blyderiverensis: SAfr J Bot 2017.112 399-436
Ceropegia bourneae: SAfr J Bot 2017.112 399-436
Ceropegia bowkeri: SAfr J Bot 2017.112 399-436
Ceropegia bowkerii: Mol Phyl Evol 2015.90 49-66
Ceropegia bracteolata: SAfr J Bot 2017.112 399-436
Ceropegia breviflora: SAfr J Bot 2017.112 399-436
Ceropegia brevipedicellata: SAfr J Bot 2017.112 399-436
Ceropegia brevitubulata: SAfr J Bot 2017.112 399-436
Ceropegia browniana: SAfr J Bot 2017.112 399-436
Ceropegia bruceae: SAfr J Bot 2017.112 399-436
Ceropegia buchananii: SAfr J Bot 2017.112 399-436
Ceropegia bulbosa: Ann Miss Bot 2007.94.2 392-406	Plant Syst Evol 2009.281.1-4 51-63	Mol Phyl Evol 2015.90 49-66	SAfr J Bot 2017.112 399-436
Ceropegia burchardii: SAfr J Bot 2017.112 399-436
Ceropegia burchelliana: SAfr J Bot 2017.112 399-436
Ceropegia cactiformis: SAfr J Bot 2017.112 399-436
Ceropegia caespitosa: SAfr J Bot 2017.112 399-436
Ceropegia caffra: SAfr J Bot 2017.112 399-436
Ceropegia calosticta: SAfr J Bot 2017.112 399-436
Ceropegia campanulata: SAfr J Bot 2017.112 399-436
Ceropegia cana: SAfr J Bot 2017.112 399-436
Ceropegia candelabrum: Mol Phyl Evol 2015.90 49-66	SAfr J Bot 2017.112 399-436
Ceropegia caput-viperae: SAfr J Bot 2017.112 399-436
Ceropegia carnosa: SAfr J Bot 2017.112 399-436
Ceropegia cathcartensis: SAfr J Bot 2017.112 399-436
Ceropegia caudata: SAfr J Bot 2017.112 399-436
Ceropegia cedrimontana: SAfr J Bot 2017.112 399-436
Ceropegia cereiformis: SAfr J Bot 2017.112 399-436
Ceropegia chlorantha: SAfr J Bot 2017.112 399-436
Ceropegia chlorozona: SAfr J Bot 2017.112 399-436
Ceropegia choanantha: SAfr J Bot 2017.112 399-436
Ceropegia christianeae: SAfr J Bot 2017.112 399-436
Ceropegia chrysanthoides: SAfr J Bot 2017.112 399-436
Ceropegia chrysostephana: SAfr J Bot 2017.112 399-436
Ceropegia cicatricosa: SAfr J Bot 2017.112 399-436
Ceropegia ciliata: Mol Phyl Evol 2015.90 49-66	SAfr J Bot 2017.112 399-436
Ceropegia ciliatula: SAfr J Bot 2017.112 399-436
Ceropegia cimiciodora: Mol Phyl Evol 2015.90 49-66	SAfr J Bot 2017.112 399-436
Ceropegia cincta: SAfr J Bot 2017.112 399-436
Ceropegia circes: SAfr J Bot 2017.112 399-436
Ceropegia circinata: SAfr J Bot 2017.112 399-436
Ceropegia clavicorona: SAfr J Bot 2017.112 399-436
Ceropegia clavigera: SAfr J Bot 2017.112 399-436
Ceropegia claviloba: Mol Phyl Evol 2015.90 49-66	SAfr J Bot 2017.112 399-436
Ceropegia coddii: SAfr J Bot 2017.112 399-436
Ceropegia codonantha: SAfr J Bot 2017.112 399-436
Ceropegia codonoides: SAfr J Bot 2017.112 399-436
Ceropegia colei: SAfr J Bot 2017.112 399-436
Ceropegia collenetteae: SAfr J Bot 2017.112 399-436
Ceropegia columnaris: SAfr J Bot 2017.112 399-436
Ceropegia compta: SAfr J Bot 2017.112 399-436
Ceropegia concinna: SAfr J Bot 2017.112 399-436
Ceropegia congestiflora: SAfr J Bot 2017.112 399-436
Ceropegia conjuncta: SAfr J Bot 2017.112 399-436
Ceropegia cooperi: SAfr J Bot 2017.112 399-436
Ceropegia corderoyi: SAfr J Bot 2017.112 399-436
Ceropegia cornuta: SAfr J Bot 2017.112 399-436
Ceropegia crassa: SAfr J Bot 2017.112 399-436
Ceropegia crassifolia: Ann Miss Bot 2007.94.2 392-406	Plant Syst Evol 2009.281.1-4 51-63	Mol Phyl Evol 2015.90 49-66	SAfr J Bot 2017.112 399-436
Ceropegia crenulata: SAfr J Bot 2017.112 399-436
Ceropegia cubiformis: SAfr J Bot 2017.112 399-436
Ceropegia cucullata: SAfr J Bot 2017.112 399-436
Ceropegia cufodontii: Ann Miss Bot 2007.94.2 392-406	Plant Syst Evol 2009.281.1-4 51-63	SAfr J Bot 2017.112 399-436
Ceropegia cumingiana: Ann Miss Bot 2007.94.2 392-406	Plant Syst Evol 2009.281.1-4 51-63
Ceropegia cummingiana: SAfr J Bot 2017.112 399-436
Ceropegia cummingii: SAfr J Bot 2017.112 399-436
Ceropegia cupulata: SAfr J Bot 2017.112 399-436
Ceropegia cycniflora: Mol Phyl Evol 2015.90 49-66	SAfr J Bot 2017.112 399-436
Ceropegia dammanniana: SAfr J Bot 2017.112 399-436
Ceropegia decaisneana: Mol Phyl Evol 2015.90 49-66	SAfr J Bot 2017.112 399-436
Ceropegia decaryana: SAfr J Bot 2017.112 399-436
Ceropegia decipiens: SAfr J Bot 2017.112 399-436
Ceropegia decipientiflora: SAfr J Bot 2017.112 399-436
Ceropegia deflersiana: SAfr J Bot 2017.112 399-436
Ceropegia delicata: SAfr J Bot 2017.112 399-436
Ceropegia denboefii: SAfr J Bot 2017.112 399-436
Ceropegia denticulata: SAfr J Bot 2017.112 399-436
Ceropegia dicapuae: SAfr J Bot 2017.112 399-436
Ceropegia dichotoma: Ann Miss Bot 2007.94.2 392-406	Plant Syst Evol 2009.281.1-4 51-63	Mol Phyl Evol 2015.90 49-66	SAfr J Bot 2017.112 399-436
Ceropegia diffusa: SAfr J Bot 2017.112 399-436
Ceropegia dimorpha: Mol Phyl Evol 2015.90 49-66	SAfr J Bot 2017.112 399-436
Ceropegia dinteri: SAfr J Bot 2017.112 399-436
Ceropegia dioscoridis: SAfr J Bot 2017.112 399-436
Ceropegia discoidea: SAfr J Bot 2017.112 399-436
Ceropegia distincta: Ann Miss Bot 2007.94.2 392-406	Plant Syst Evol 2009.281.1-4 51-63	Mol Phyl Evol 2015.90 49-66	SAfr J Bot 2017.112 399-436
Ceropegia distinctantha: SAfr J Bot 2017.112 399-436
Ceropegia divaricata: SAfr J Bot 2017.112 399-436
Ceropegia dodsoniana: SAfr J Bot 2017.112 399-436
Ceropegia doldii: SAfr J Bot 2017.112 399-436
Ceropegia dolichocnema: SAfr J Bot 2017.112 399-436
Ceropegia duemmeri: SAfr J Bot 2017.112 399-436
Ceropegia duplicata: SAfr J Bot 2017.112 399-436
Ceropegia dwequensis: SAfr J Bot 2017.112 399-436
Ceropegia dyeri: SAfr J Bot 2017.112 399-436
Ceropegia edithiae: SAfr J Bot 2017.112 399-436
Ceropegia edulis: SAfr J Bot 2017.112 399-436
Ceropegia edwardsiae: SAfr J Bot 2017.112 399-436
Ceropegia eilensis: SAfr J Bot 2017.112 399-436
Ceropegia elegans: SAfr J Bot 2017.112 399-436
Ceropegia elegantior: SAfr J Bot 2017.112 399-436
Ceropegia elegantissima: SAfr J Bot 2017.112 399-436
Ceropegia elegantula: SAfr J Bot 2017.112 399-436
Ceropegia elenaduensis: SAfr J Bot 2017.112 399-436
Ceropegia elongata: SAfr J Bot 2017.112 399-436
Ceropegia engleriana: SAfr J Bot 2017.112 399-436
Ceropegia erectiflora: SAfr J Bot 2017.112 399-436
Ceropegia erectiloba: SAfr J Bot 2017.112 399-436
Ceropegia ericamccoyae: SAfr J Bot 2017.112 399-436
Ceropegia ericiflora: SAfr J Bot 2017.112 399-436
Ceropegia erinacea: SAfr J Bot 2017.112 399-436
Ceropegia europaea: SAfr J Bot 2017.112 399-436
Ceropegia evansii: Plant Syst Evol 2009.281.1-4 51-63
Ceropegia exilis: SAfr J Bot 2017.112 399-436
Ceropegia fantastica: Plant Syst Evol 2009.281.1-4 51-63	Mol Phyl Evol 2015.90 49-66	SAfr J Bot 2017.112 399-436
Ceropegia faucicola: SAfr J Bot 2017.112 399-436
Ceropegia fenestrata: SAfr J Bot 2017.112 399-436
Ceropegia festucifolia: SAfr J Bot 2017.112 399-436
Ceropegia filifolia: SAfr J Bot 2017.112 399-436
Ceropegia filiformis: Ann Miss Bot 2007.94.2 392-406	Plant Syst Evol 2009.281.1-4 51-63	Mol Phyl Evol 2015.90 49-66	SAfr J Bot 2017.112 399-436
Ceropegia fimbriata: Mol Phyl Evol 2015.90 49-66	SAfr J Bot 2017.112 399-436
Ceropegia fimbrifera: Mol Phyl Evol 2015.90 49-66
Ceropegia fimbriifera: SAfr J Bot 2017.112 399-436
Ceropegia flava: SAfr J Bot 2017.112 399-436
Ceropegia flavopurpurea: SAfr J Bot 2017.112 399-436
Ceropegia floribunda: SAfr J Bot 2017.112 399-436
Ceropegia foetida: SAfr J Bot 2017.112 399-436
Ceropegia foetidissima: SAfr J Bot 2017.112 399-436
Ceropegia foliosa: Ann Miss Bot 2007.94.2 392-406	Plant Syst Evol 2009.281.1-4 51-63	Mol Phyl Evol 2015.90 49-66	SAfr J Bot 2017.112 399-436
Ceropegia framesii: SAfr J Bot 2017.112 399-436
Ceropegia franksiae: SAfr J Bot 2017.112 399-436
Ceropegia frerei: SAfr J Bot 2017.112 399-436
Ceropegia fulleri: SAfr J Bot 2017.112 399-436
Ceropegia furta: SAfr J Bot 2017.112 399-436
Ceropegia fusiformis: Mol Phyl Evol 2015.90 49-66	SAfr J Bot 2017.112 399-436
Ceropegia galgallensis: SAfr J Bot 2017.112 399-436
Ceropegia geminata: SAfr J Bot 2017.112 399-436
Ceropegia gemmea: SAfr J Bot 2017.112 399-436
Ceropegia gemmiflora: SAfr J Bot 2017.112 399-436
Ceropegia gemugofana: SAfr J Bot 2017.112 399-436
Ceropegia gerrardii: SAfr J Bot 2017.112 399-436
Ceropegia gerstneri: SAfr J Bot 2017.112 399-436
Ceropegia gettliffei: SAfr J Bot 2017.112 399-436
Ceropegia gigantea: SAfr J Bot 2017.112 399-436
Ceropegia gigas: SAfr J Bot 2017.112 399-436
Ceropegia gilbertii: SAfr J Bot 2017.112 399-436
Ceropegia gilgiana: Ann Miss Bot 2007.94.2 392-406	Plant Syst Evol 2009.281.1-4 51-63	SAfr J Bot 2017.112 399-436
Ceropegia glabra: SAfr J Bot 2017.112 399-436
Ceropegia glabriflora: SAfr J Bot 2017.112 399-436
Ceropegia glanduliflora: SAfr J Bot 2017.112 399-436
Ceropegia glenensis: SAfr J Bot 2017.112 399-436
Ceropegia gordonii: SAfr J Bot 2017.112 399-436
Ceropegia gracilipes: SAfr J Bot 2017.112 399-436
Ceropegia gracillima: SAfr J Bot 2017.112 399-436
Ceropegia grandiflora: SAfr J Bot 2017.112 399-436
Ceropegia guttata: SAfr J Bot 2017.112 399-436
Ceropegia haagnerae: SAfr J Bot 2017.112 399-436
Ceropegia hadramautica: SAfr J Bot 2017.112 399-436
Ceropegia halipedicola: SAfr J Bot 2017.112 399-436
Ceropegia hallei: SAfr J Bot 2017.112 399-436
Ceropegia hardyi: SAfr J Bot 2017.112 399-436
Ceropegia herrei: SAfr J Bot 2017.112 399-436
Ceropegia hexagona: SAfr J Bot 2017.112 399-436
Ceropegia hirsuta: Plant Syst Evol 2009.281.1-4 51-63	Mol Phyl Evol 2015.90 49-66	SAfr J Bot 2017.112 399-436
Ceropegia hirtella: SAfr J Bot 2017.112 399-436
Ceropegia hislopii: SAfr J Bot 2017.112 399-436
Ceropegia horwoodii: SAfr J Bot 2017.112 399-436
Ceropegia huernioides: SAfr J Bot 2017.112 399-436
Ceropegia huillensis: SAfr J Bot 2017.112 399-436
Ceropegia humbertii: Ann Miss Bot 2007.94.2 392-406	Plant Syst Evol 2009.281.1-4 51-63	SAfr J Bot 2017.112 399-436
Ceropegia humilior: SAfr J Bot 2017.112 399-436
Ceropegia humpatana: SAfr J Bot 2017.112 399-436
Ceropegia huttonii: SAfr J Bot 2017.112 399-436
Ceropegia hystrix: SAfr J Bot 2017.112 399-436
Ceropegia imbricata: Mol Phyl Evol 2015.90 49-66
Ceropegia immaculata: SAfr J Bot 2017.112 399-436
Ceropegia impostor: SAfr J Bot 2017.112 399-436
Ceropegia incana: SAfr J Bot 2017.112 399-436
Ceropegia incarnata: SAfr J Bot 2017.112 399-436
Ceropegia inconspicua: SAfr J Bot 2017.112 399-436
Ceropegia indica: SAfr J Bot 2017.112 399-436
Ceropegia indocta: SAfr J Bot 2017.112 399-436
Ceropegia insularis: SAfr J Bot 2017.112 399-436
Ceropegia intermedia: Ann Miss Bot 2007.94.2 392-406	Plant Syst Evol 2009.281.1-4 51-63	Mol Phyl Evol 2015.90 49-66	SAfr J Bot 2017.112 399-436
Ceropegia inversa: SAfr J Bot 2017.112 399-436
Ceropegia irrorata: SAfr J Bot 2017.112 399-436
Ceropegia jacquiniana: SAfr J Bot 2017.112 399-436
Ceropegia jainii: Plant Syst Evol 2009.281.1-4 51-63
Ceropegia joannis: SAfr J Bot 2017.112 399-436
Ceropegia johnstonii: SAfr J Bot 2017.112 399-436
Ceropegia juncea: Ann Miss Bot 2007.94.2 392-406	Plant Syst Evol 2009.281.1-4 51-63	Mol Phyl Evol 2015.90 49-66	SAfr J Bot 2017.112 399-436
Ceropegia juttae: SAfr J Bot 2017.112 399-436
Ceropegia kalmbacheriana: SAfr J Bot 2017.112 399-436
Ceropegia keithii: SAfr J Bot 2017.112 399-436
Ceropegia keniensis: SAfr J Bot 2017.112 399-436
Ceropegia kennedyana: SAfr J Bot 2017.112 399-436
Ceropegia keraudreniae: SAfr J Bot 2017.112 399-436
Ceropegia kerrii: SAfr J Bot 2017.112 399-436
Ceropegia kerzneri: SAfr J Bot 2017.112 399-436
Ceropegia khamiesbergensis: SAfr J Bot 2017.112 399-436
Ceropegia kirkii: SAfr J Bot 2017.112 399-436
Ceropegia kituloana: SAfr J Bot 2017.112 399-436
Ceropegia kituloensis: Mol Phyl Evol 2015.90 49-66	SAfr J Bot 2017.112 399-436
Ceropegia knobelii: SAfr J Bot 2017.112 399-436
Ceropegia kolarensis: SAfr J Bot 2017.112 399-436
Ceropegia konasita: Ann Miss Bot 2007.94.2 392-406	Plant Syst Evol 2009.281.1-4 51-63	SAfr J Bot 2017.112 399-436
Ceropegia laevigata: SAfr J Bot 2017.112 399-436
Ceropegia laevis: SAfr J Bot 2017.112 399-436
Ceropegia lamellosa: SAfr J Bot 2017.112 399-436
Ceropegia lancasteri: SAfr J Bot 2017.112 399-436
Ceropegia lankana: SAfr J Bot 2017.112 399-436
Ceropegia laticorona: SAfr J Bot 2017.112 399-436
Ceropegia lavrani: SAfr J Bot 2017.112 399-436
Ceropegia lawii: Plant Syst Evol 2009.281.1-4 51-63	Mol Phyl Evol 2015.90 49-66
Ceropegia leachii: SAfr J Bot 2017.112 399-436
Ceropegia leendertziae: SAfr J Bot 2017.112 399-436
Ceropegia lenewtonii: SAfr J Bot 2017.112 399-436
Ceropegia leptophylla: Mol Phyl Evol 2015.90 49-66	SAfr J Bot 2017.112 399-436
Ceropegia leroyi: Mol Phyl Evol 2015.90 49-66	SAfr J Bot 2017.112 399-436
Ceropegia letestui: SAfr J Bot 2017.112 399-436
Ceropegia levyi: SAfr J Bot 2017.112 399-436
Ceropegia linearior: SAfr J Bot 2017.112 399-436
Ceropegia linearis: Ann Miss Bot 2007.94.2 392-406	Mol Phyl Evol 2015.90 49-66	SAfr J Bot 2017.112 399-436
Ceropegia lodarensis: SAfr J Bot 2017.112 399-436
Ceropegia loeseneriana: SAfr J Bot 2017.112 399-436
Ceropegia longidens: SAfr J Bot 2017.112 399-436
Ceropegia longiflorica: SAfr J Bot 2017.112 399-436
Ceropegia longifolia: Ann Miss Bot 2007.94.2 392-406	Plant Syst Evol 2009.281.1-4 51-63	Mol Phyl Evol 2015.90 49-66	SAfr J Bot 2017.112 399-436
Ceropegia longii: SAfr J Bot 2017.112 399-436
Ceropegia longipedicellata: SAfr J Bot 2017.112 399-436
Ceropegia longipes: SAfr J Bot 2017.112 399-436
Ceropegia longituba: SAfr J Bot 2017.112 399-436
Ceropegia lopanthera: SAfr J Bot 2017.112 399-436
Ceropegia lophophora: SAfr J Bot 2017.112 399-436
Ceropegia lugardae: Mol Phyl Evol 2015.90 49-66
Ceropegia lugardiae: SAfr J Bot 2017.112 399-436
Ceropegia lugardiana: SAfr J Bot 2017.112 399-436
Ceropegia luntii: SAfr J Bot 2017.112 399-436
Ceropegia lutea: SAfr J Bot 2017.112 399-436
Ceropegia luteiflora: SAfr J Bot 2017.112 399-436
Ceropegia maccannii: Plant Syst Evol 2009.281.1-4 51-63
Ceropegia maccoyi: SAfr J Bot 2017.112 399-436
Ceropegia maccoyiana: SAfr J Bot 2017.112 399-436
Ceropegia macmasteri: Mol Phyl Evol 2015.90 49-66	SAfr J Bot 2017.112 399-436
Ceropegia macrocarpa: SAfr J Bot 2017.112 399-436
Ceropegia macroloba: SAfr J Bot 2017.112 399-436
Ceropegia macropetala: SAfr J Bot 2017.112 399-436
Ceropegia maculata: SAfr J Bot 2017.112 399-436
Ceropegia mafekingensis: SAfr J Bot 2017.112 399-436
Ceropegia mahabalii: Plant Syst Evol 2009.281.1-4 51-63
Ceropegia mahajanii: SAfr J Bot 2017.112 399-436
Ceropegia malum: SAfr J Bot 2017.112 399-436
Ceropegia malwanensis: SAfr J Bot 2017.112 399-436
Ceropegia mammillaris: SAfr J Bot 2017.112 399-436
Ceropegia mariae: SAfr J Bot 2017.112 399-436
Ceropegia marientalensis: SAfr J Bot 2017.112 399-436
Ceropegia maritae: SAfr J Bot 2017.112 399-436
Ceropegia marlothii: SAfr J Bot 2017.112 399-436
Ceropegia marnieriana: SAfr J Bot 2017.112 399-436
Ceropegia matthewiana: SAfr J Bot 2017.112 399-436
Ceropegia maughanii: SAfr J Bot 2017.112 399-436
Ceropegia media: Plant Syst Evol 2009.281.1-4 51-63	Mol Phyl Evol 2015.90 49-66	SAfr J Bot 2017.112 399-436
Ceropegia megasepala: SAfr J Bot 2017.112 399-436
Ceropegia melanantha: SAfr J Bot 2017.112 399-436
Ceropegia meleagris: Ann Miss Bot 2007.94.2 392-406	Plant Syst Evol 2009.281.1-4 51-63	SAfr J Bot 2017.112 399-436
Ceropegia meyerae: SAfr J Bot 2017.112 399-436
Ceropegia meyeriana: SAfr J Bot 2017.112 399-436
Ceropegia meyerii: Mol Phyl Evol 2015.90 49-66
Ceropegia meyerijohannis: Ann Miss Bot 2007.94.2 392-406	Plant Syst Evol 2009.281.1-4 51-63
Ceropegia meyeri-johannis: SAfr J Bot 2017.112 399-436
Ceropegia migiurtina: SAfr J Bot 2017.112 399-436
Ceropegia mijerteina: SAfr J Bot 2017.112 399-436
Ceropegia milleri: SAfr J Bot 2017.112 399-436
Ceropegia minima: SAfr J Bot 2017.112 399-436
Ceropegia minor: SAfr J Bot 2017.112 399-436
Ceropegia minuta: SAfr J Bot 2017.112 399-436
Ceropegia mireillae: SAfr J Bot 2017.112 399-436
Ceropegia miscella: SAfr J Bot 2017.112 399-436
Ceropegia mixta: SAfr J Bot 2017.112 399-436
Ceropegia modesta: SAfr J Bot 2017.112 399-436
Ceropegia modestantha: SAfr J Bot 2017.112 399-436
Ceropegia modestiflora: SAfr J Bot 2017.112 399-436
Ceropegia mohanramii: Plant Syst Evol 2009.281.1-4 51-63
Ceropegia molaventi: SAfr J Bot 2017.112 399-436
Ceropegia moniliformis: SAfr J Bot 2017.112 399-436
Ceropegia montagnacii: SAfr J Bot 2017.112 399-436
Ceropegia montana: SAfr J Bot 2017.112 399-436
Ceropegia monticola: Ann Miss Bot 2007.94.2 392-406	Plant Syst Evol 2009.281.1-4 51-63	SAfr J Bot 2017.112 399-436
Ceropegia mossamedensis: SAfr J Bot 2017.112 399-436
Ceropegia multiflora: Mol Phyl Evol 2015.90 49-66	SAfr J Bot 2017.112 399-436
Ceropegia munbyana: SAfr J Bot 2017.112 399-436
Ceropegia namaquensis: Mol Phyl Evol 2015.90 49-66	SAfr J Bot 2017.112 399-436
Ceropegia namuliensis: Mol Phyl Evol 2015.90 49-66	SAfr J Bot 2017.112 399-436
Ceropegia nana: SAfr J Bot 2017.112 399-436
Ceropegia nardii: SAfr J Bot 2017.112 399-436
Ceropegia neoarachnoidea: SAfr J Bot 2017.112 399-436
Ceropegia nepalensis: SAfr J Bot 2017.112 399-436
Ceropegia neronis: SAfr J Bot 2017.112 399-436
Ceropegia ngomensis: SAfr J Bot 2017.112 399-436
Ceropegia nigeriana: SAfr J Bot 2017.112 399-436
Ceropegia nilotica: Ann Miss Bot 2007.94.2 392-406	Plant Syst Evol 2009.281.1-4 51-63	Mol Phyl Evol 2015.90 49-66	SAfr J Bot 2017.112 399-436
Ceropegia noorjahaniae: Plant Syst Evol 2009.281.1-4 51-63	Mol Phyl Evol 2015.90 49-66	SAfr J Bot 2017.112 399-436
Ceropegia nouhuysii: SAfr J Bot 2017.112 399-436
Ceropegia nubica: SAfr J Bot 2017.112 399-436
Ceropegia nutans: SAfr J Bot 2017.112 399-436
Ceropegia obducta: SAfr J Bot 2017.112 399-436
Ceropegia occidentalis: Mol Phyl Evol 2015.90 49-66	SAfr J Bot 2017.112 399-436
Ceropegia occulta: Mol Phyl Evol 2015.90 49-66	SAfr J Bot 2017.112 399-436
Ceropegia oculata: Plant Syst Evol 2009.281.1-4 51-63	Mol Phyl Evol 2015.90 49-66	SAfr J Bot 2017.112 399-436
Ceropegia odorata: Plant Syst Evol 2009.281.1-4 51-63
Ceropegia officinalis: SAfr J Bot 2017.112 399-436
Ceropegia oiantha: SAfr J Bot 2017.112 399-436
Ceropegia olivacea: SAfr J Bot 2017.112 399-436
Ceropegia oxalidifolia: SAfr J Bot 2017.112 399-436
Ceropegia pachypodium: SAfr J Bot 2017.112 399-436
Ceropegia pachyrrhiza: SAfr J Bot 2017.112 399-436
Ceropegia pachystelma: Mol Phyl Evol 2015.90 49-66	SAfr J Bot 2017.112 399-436
Ceropegia pallens: SAfr J Bot 2017.112 399-436
Ceropegia panchganiensis: Plant Syst Evol 2009.281.1-4 51-63
Ceropegia paniculata: SAfr J Bot 2017.112 399-436
Ceropegia paradoxa: SAfr J Bot 2017.112 399-436
Ceropegia paradoxica: SAfr J Bot 2017.112 399-436
Ceropegia parvianthera: SAfr J Bot 2017.112 399-436
Ceropegia parvior: SAfr J Bot 2017.112 399-436
Ceropegia parvipuncta: SAfr J Bot 2017.112 399-436
Ceropegia parvula: SAfr J Bot 2017.112 399-436
Ceropegia pauciflora: SAfr J Bot 2017.112 399-436
Ceropegia pearsonii: SAfr J Bot 2017.112 399-436
Ceropegia peckii: SAfr J Bot 2017.112 399-436
Ceropegia peculiaris: SAfr J Bot 2017.112 399-436
Ceropegia pendula: SAfr J Bot 2017.112 399-436
Ceropegia penduliflora: SAfr J Bot 2017.112 399-436
Ceropegia penicillata: SAfr J Bot 2017.112 399-436
Ceropegia perdita: SAfr J Bot 2017.112 399-436
Ceropegia perlata: SAfr J Bot 2017.112 399-436
Ceropegia peschii: SAfr J Bot 2017.112 399-436
Ceropegia petraea: SAfr J Bot 2017.112 399-436
Ceropegia petrophila: SAfr J Bot 2017.112 399-436
Ceropegia picta: SAfr J Bot 2017.112 399-436
Ceropegia piersii: SAfr J Bot 2017.112 399-436
Ceropegia pilifera: SAfr J Bot 2017.112 399-436
Ceropegia pillansii: SAfr J Bot 2017.112 399-436
Ceropegia pilosa: SAfr J Bot 2017.112 399-436
Ceropegia pilulifera: SAfr J Bot 2017.112 399-436
Ceropegia planiflora: SAfr J Bot 2017.112 399-436
Ceropegia plicatiloba: SAfr J Bot 2017.112 399-436
Ceropegia plocamoides: SAfr J Bot 2017.112 399-436
Ceropegia plowesii: SAfr J Bot 2017.112 399-436
Ceropegia polita: SAfr J Bot 2017.112 399-436
Ceropegia praelonga: SAfr J Bot 2017.112 399-436
Ceropegia praestans: SAfr J Bot 2017.112 399-436
Ceropegia priogonium: SAfr J Bot 2017.112 399-436
Ceropegia procumbens: SAfr J Bot 2017.112 399-436
Ceropegia procumbentior: SAfr J Bot 2017.112 399-436
Ceropegia prognatha: SAfr J Bot 2017.112 399-436
Ceropegia prostrata: SAfr J Bot 2017.112 399-436
Ceropegia pruinosa: SAfr J Bot 2017.112 399-436
Ceropegia pubescens: Ann Miss Bot 2007.94.2 392-406	Plant Syst Evol 2009.281.1-4 51-63	Mol Phyl Evol 2015.90 49-66	SAfr J Bot 2017.112 399-436
Ceropegia pulchella: SAfr J Bot 2017.112 399-436
Ceropegia pulvinata: SAfr J Bot 2017.112 399-436
Ceropegia punctata: SAfr J Bot 2017.112 399-436
Ceropegia purpurascens: Mol Phyl Evol 2015.90 49-66	SAfr J Bot 2017.112 399-436
Ceropegia pusilla: Mol Phyl Evol 2015.90 49-66	SAfr J Bot 2017.112 399-436
Ceropegia pygmaea: SAfr J Bot 2017.112 399-436
Ceropegia quadrangula: SAfr J Bot 2017.112 399-436
Ceropegia quinta: SAfr J Bot 2017.112 399-436
Ceropegia racemosa: SAfr J Bot 2017.112 399-436
Ceropegia radians: SAfr J Bot 2017.112 399-436
Ceropegia radicans: Mol Phyl Evol 2015.90 49-66	SAfr J Bot 2017.112 399-436
Ceropegia ramosa: SAfr J Bot 2017.112 399-436
Ceropegia ramosissima: SAfr J Bot 2017.112 399-436
Ceropegia rangeana: SAfr J Bot 2017.112 399-436
Ceropegia rapinatiana: SAfr J Bot 2017.112 399-436
Ceropegia recondita: SAfr J Bot 2017.112 399-436
Ceropegia recurvata: SAfr J Bot 2017.112 399-436
Ceropegia remota: SAfr J Bot 2017.112 399-436
Ceropegia rendallii: Mol Phyl Evol 2015.90 49-66	SAfr J Bot 2017.112 399-436
Ceropegia retrospiciens: SAfr J Bot 2017.112 399-436
Ceropegia revoluta: SAfr J Bot 2017.112 399-436
Ceropegia rhynchantha: Mol Phyl Evol 2015.90 49-66	SAfr J Bot 2017.112 399-436
Ceropegia richardiana: SAfr J Bot 2017.112 399-436
Ceropegia robynsiana: SAfr J Bot 2017.112 399-436
Ceropegia rogersii: SAfr J Bot 2017.112 399-436
Ceropegia rollae: Plant Syst Evol 2009.281.1-4 51-63
Ceropegia rosea: SAfr J Bot 2017.112 399-436
Ceropegia rubella: SAfr J Bot 2017.112 399-436
Ceropegia rubiginosa: SAfr J Bot 2017.112 399-436
Ceropegia rufa: SAfr J Bot 2017.112 399-436
Ceropegia rupicola: Ann Miss Bot 2007.94.2 392-406	Plant Syst Evol 2009.281.1-4 51-63	Mol Phyl Evol 2015.90 49-66	SAfr J Bot 2017.112 399-436
Ceropegia ruschiana: SAfr J Bot 2017.112 399-436
Ceropegia ruschii: SAfr J Bot 2017.112 399-436
Ceropegia sacculata: SAfr J Bot 2017.112 399-436
Ceropegia sahyadrica: Plant Syst Evol 2009.281.1-4 51-63	SAfr J Bot 2017.112 399-436
Ceropegia saldanhae: SAfr J Bot 2017.112 399-436
Ceropegia sandersoniana: SAfr J Bot 2017.112 399-436
Ceropegia sandersonii: SAfr J Bot 2017.112 399-436
Ceropegia sankuruensis: Ann Miss Bot 2007.94.2 392-406	Plant Syst Evol 2009.281.1-4 51-63	SAfr J Bot 2017.112 399-436
Ceropegia santapaui: SAfr J Bot 2017.112 399-436
Ceropegia santapauii: Plant Syst Evol 2009.281.1-4 51-63	Mol Phyl Evol 2015.90 49-66
Ceropegia sarkariae: SAfr J Bot 2017.112 399-436
Ceropegia saxatilis: Ann Miss Bot 2007.94.2 392-406	Plant Syst Evol 2009.281.1-4 51-63	SAfr J Bot 2017.112 399-436
Ceropegia schinzii: SAfr J Bot 2017.112 399-436
Ceropegia schizoglossoides: SAfr J Bot 2017.112 399-436
Ceropegia schoenlandiana: SAfr J Bot 2017.112 399-436
Ceropegia schultzei: SAfr J Bot 2017.112 399-436
Ceropegia schweinfurthii: SAfr J Bot 2017.112 399-436
Ceropegia scutellata: SAfr J Bot 2017.112 399-436
Ceropegia seibanica: SAfr J Bot 2017.112 399-436
Ceropegia semitubiflora: SAfr J Bot 2017.112 399-436
Ceropegia semota: SAfr J Bot 2017.112 399-436
Ceropegia setosa: SAfr J Bot 2017.112 399-436
Ceropegia sharpei: SAfr J Bot 2017.112 399-436
Ceropegia sheilae: SAfr J Bot 2017.112 399-436
Ceropegia simoneae: Ann Miss Bot 2007.94.2 392-406	Plant Syst Evol 2009.281.1-4 51-63
Ceropegia simplex: SAfr J Bot 2017.112 399-436
Ceropegia sinaica: SAfr J Bot 2017.112 399-436
Ceropegia socotrana: SAfr J Bot 2017.112 399-436
Ceropegia solenophora: SAfr J Bot 2017.112 399-436
Ceropegia somalensis: Mol Phyl Evol 2015.90 49-66	SAfr J Bot 2017.112 399-436
Ceropegia somalica: SAfr J Bot 2017.112 399-436
Ceropegia somalicoides: SAfr J Bot 2017.112 399-436
Ceropegia somalilandica: SAfr J Bot 2017.112 399-436
Ceropegia sordida: SAfr J Bot 2017.112 399-436
Ceropegia spathulata: SAfr J Bot 2017.112 399-436
Ceropegia speciosa: Mol Phyl Evol 2015.90 49-66	SAfr J Bot 2017.112 399-436
Ceropegia specksii: SAfr J Bot 2017.112 399-436
Ceropegia spiralis: Mol Phyl Evol 2015.90 49-66	SAfr J Bot 2017.112 399-436
Ceropegia sprengeri: SAfr J Bot 2017.112 399-436
Ceropegia squamulata: SAfr J Bot 2017.112 399-436
Ceropegia staintonii: SAfr J Bot 2017.112 399-436
Ceropegia stalagmifera: SAfr J Bot 2017.112 399-436
Ceropegia stapeliformis: Mol Phyl Evol 2015.90 49-66
Ceropegia stapeliiformis: SAfr J Bot 2017.112 399-436
Ceropegia stapelioides: SAfr J Bot 2017.112 399-436
Ceropegia stellata: SAfr J Bot 2017.112 399-436
Ceropegia stenantha: Mol Phyl Evol 2015.90 49-66	SAfr J Bot 2017.112 399-436
Ceropegia stenoloba: Mol Phyl Evol 2015.90 49-66	SAfr J Bot 2017.112 399-436
Ceropegia striata: Ann Miss Bot 2007.94.2 392-406	Plant Syst Evol 2009.281.1-4 51-63	SAfr J Bot 2017.112 399-436
Ceropegia subaphylla: Mol Phyl Evol 2015.90 49-66	SAfr J Bot 2017.112 399-436
Ceropegia subscandens: SAfr J Bot 2017.112 399-436
Ceropegia subterranea: SAfr J Bot 2017.112 399-436
Ceropegia succulenta: SAfr J Bot 2017.112 399-436
Ceropegia sudanica: SAfr J Bot 2017.112 399-436
Ceropegia sulcata: SAfr J Bot 2017.112 399-436
Ceropegia surrecta: SAfr J Bot 2017.112 399-436
Ceropegia swarupa: SAfr J Bot 2017.112 399-436
Ceropegia swazica: SAfr J Bot 2017.112 399-436
Ceropegia tabularia: SAfr J Bot 2017.112 399-436
Ceropegia taitica: SAfr J Bot 2017.112 399-436
Ceropegia tanganyikensis: SAfr J Bot 2017.112 399-436
Ceropegia tapscottii: SAfr J Bot 2017.112 399-436
Ceropegia tavalla: SAfr J Bot 2017.112 399-436
Ceropegia tavaresii: SAfr J Bot 2017.112 399-436
Ceropegia tenella: SAfr J Bot 2017.112 399-436
Ceropegia tenuior: SAfr J Bot 2017.112 399-436
Ceropegia tenuissifolia: SAfr J Bot 2017.112 399-436
Ceropegia tessellata: SAfr J Bot 2017.112 399-436
Ceropegia theronii: SAfr J Bot 2017.112 399-436
Ceropegia thompsoniorum: SAfr J Bot 2017.112 399-436
Ceropegia thudichumii: SAfr J Bot 2017.112 399-436
Ceropegia thunbergii: SAfr J Bot 2017.112 399-436
Ceropegia thuretii: SAfr J Bot 2017.112 399-436
Ceropegia thwaitesii: Mol Phyl Evol 2015.90 49-66	SAfr J Bot 2017.112 399-436
Ceropegia tirasmontana: SAfr J Bot 2017.112 399-436
Ceropegia torta: SAfr J Bot 2017.112 399-436
Ceropegia transvaalensis: SAfr J Bot 2017.112 399-436
Ceropegia triebneri: SAfr J Bot 2017.112 399-436
Ceropegia trisulca: SAfr J Bot 2017.112 399-436
Ceropegia tubiformis: SAfr J Bot 2017.112 399-436
Ceropegia turneri: SAfr J Bot 2017.112 399-436
Ceropegia turricula: SAfr J Bot 2017.112 399-436
Ceropegia ubomboensis: SAfr J Bot 2017.112 399-436
Ceropegia umbellata: SAfr J Bot 2017.112 399-436
Ceropegia umbracula: SAfr J Bot 2017.112 399-436
Ceropegia umdausensis: SAfr J Bot 2017.112 399-436
Ceropegia unicornis: SAfr J Bot 2017.112 399-436
Ceropegia urceolata: SAfr J Bot 2017.112 399-436
Ceropegia urniflora: SAfr J Bot 2017.112 399-436
Ceropegia vaduliae: SAfr J Bot 2017.112 399-436
Ceropegia vahrmeijeri: SAfr J Bot 2017.112 399-436
Ceropegia valida: SAfr J Bot 2017.112 399-436
Ceropegia variegata: Ann Miss Bot 2007.94.2 392-406	Plant Syst Evol 2009.281.1-4 51-63	Mol Phyl Evol 2015.90 49-66	SAfr J Bot 2017.112 399-436
Ceropegia vartakii: SAfr J Bot 2017.112 399-436
Ceropegia velutina: SAfr J Bot 2017.112 399-436
Ceropegia venenosa: SAfr J Bot 2017.112 399-436
Ceropegia verekeri: SAfr J Bot 2017.112 399-436
Ceropegia vibratilis: SAfr J Bot 2017.112 399-436
Ceropegia villetiae: SAfr J Bot 2017.112 399-436
Ceropegia villosa: SAfr J Bot 2017.112 399-436
Ceropegia vincifolia: Mol Phyl Evol 2015.90 49-66	SAfr J Bot 2017.112 399-436
Ceropegia virchowii: SAfr J Bot 2017.112 399-436
Ceropegia virescens: SAfr J Bot 2017.112 399-436
Ceropegia volkartii: SAfr J Bot 2017.112 399-436
Ceropegia watsonii: SAfr J Bot 2017.112 399-436
Ceropegia whitesloaneana: SAfr J Bot 2017.112 399-436
Ceropegia wilhelmii: SAfr J Bot 2017.112 399-436
Ceropegia willowmorensis: SAfr J Bot 2017.112 399-436
Ceropegia wilsonii: SAfr J Bot 2017.112 399-436
Ceropegia wissmannii: SAfr J Bot 2017.112 399-436
Ceropegia woodiana: SAfr J Bot 2017.112 399-436
Ceropegia yemenensis: Ann Miss Bot 2007.94.2 392-406	Plant Syst Evol 2009.281.1-4 51-63	SAfr J Bot 2017.112 399-436
Ceropegia zebrina: SAfr J Bot 2017.112 399-436
Ceropegia: Mol Phyl Evol 2014.77 251-263
Cerosora: Brittonia 2015.68.1 83-92
Ceroxylon alpinum: Mol Phyl Evol 2016.100 57-69
Ceroxylon amazonicum: Mol Phyl Evol 2016.100 57-69
Ceroxylon ceriferum: Mol Phyl Evol 2016.100 57-69
Ceroxylon echinulatum: Mol Phyl Evol 2016.100 57-69
Ceroxylon parvifrons: Mol Phyl Evol 2016.100 57-69
Ceroxylon parvum: Mol Phyl Evol 2016.100 57-69
Ceroxylon peruvianum: Mol Phyl Evol 2016.100 57-69
Ceroxylon pityrophyllum: Mol Phyl Evol 2016.100 57-69
Ceroxylon quindiuense: Mol Phyl Evol 2016.100 57-69
Ceroxylon sasaimae: Mol Phyl Evol 2016.100 57-69
Ceroxylon ventricosum: Mol Phyl Evol 2016.100 57-69
Ceroxylon vogelianum: Mol Phyl Evol 2016.100 57-69
Ceroxylon: Syst Bot 2009.58.2 240-256
Cervantesia: Taxon 2015.64.3 491-506
Cervaria: Can J Bot 2000.78.4 506-528
Cespedesia: Mol Phyl Evol 2014.78.199-214
Cestrum acutifolium: BMC Evol Biol 2013.13.214
Cestrum aurantiacum: BMC Evol Biol 2013.13.214
Cestrum chiriquianum: BMC Evol Biol 2013.13.214
Cestrum dasyanthum: BMC Evol Biol 2013.13.214
Cestrum diurnum: BMC Evol Biol 2013.13.214
Cestrum elegans: BMC Evol Biol 2013.13.214
Cestrum endlicheri: BMC Evol Biol 2013.13.214
Cestrum fasciculatum: BMC Evol Biol 2013.13.214
Cestrum fragile: BMC Evol Biol 2013.13.214
Cestrum fulvescens: BMC Evol Biol 2013.13.214
Cestrum glanduliferum: BMC Evol Biol 2013.13.214
Cestrum guatemalense: BMC Evol Biol 2013.13.214
Cestrum inclusum: BMC Evol Biol 2013.13.214
Cestrum irazuense: BMC Evol Biol 2013.13.214
Cestrum luteovirescens: BMC Evol Biol 2013.13.214
Cestrum macrophyllum: BMC Evol Biol 2013.13.214
Cestrum megalophyllum: BMC Evol Biol 2013.13.214
Cestrum milciomejiae: BMC Evol Biol 2013.13.214
Cestrum miradorense: BMC Evol Biol 2013.13.214
Cestrum mortonianum: BMC Evol Biol 2013.13.214
Cestrum nocturnum: BMC Evol Biol 2013.13.214
Cestrum oblongifolium: BMC Evol Biol 2013.13.214
Cestrum pacayense: BMC Evol Biol 2013.13.214
Cestrum pittieri: BMC Evol Biol 2013.13.214
Cestrum poasanum: BMC Evol Biol 2013.13.214
Cestrum rigidum: BMC Evol Biol 2013.13.214
Cestrum roseum: BMC Evol Biol 2013.13.214
Cestrum sphaerocarpum: BMC Evol Biol 2013.13.214
Cestrum strigillatum: BMC Evol Biol 2013.13.214
Cestrum thyrsoideum: BMC Evol Biol 2013.13.214
Cestrum tomentosum: BMC Evol Biol 2013.13.214
Cestrum tuerckheimii: BMC Evol Biol 2013.13.214
Cestrum violaceum: BMC Evol Biol 2013.13.214
Cestrum virgaurea: BMC Evol Biol 2013.13.214
Cestrum: Taxon 2008.57.4 1159-1181
Ceuthostoma: Mol Phyl Evol 2003.28.1 47-59
Chadsia: Taxon 2017.66.1 44-77
Chaenomeles cathayensis: Mol Phyl Evol 2012.63.2 230-243
Chaenomeles japonica: Mol Phyl Evol 2012.63.2 230-243
Chaenomeles speciosa: Mol Phyl Evol 2012.63.2 230-243
Chaenomeles: Intern J Plant Sci 2006.167.2 349-358
Chaenorhinum cryptarum: Ambot 2016.103.6 1-11
Chaenorhinum foveopilosa: Nordic J Bot 2016.34 1-9	Nordic J Bot 2016.34 455-463
Chaenorhinum glareosum: Ambot 2016.103.6 1-11	Nordic J Bot 2016.34 1-9	Nordic J Bot 2016.34 455-463
Chaenorhinum grandiflorum: Ambot 2016.103.6 1-11	Nordic J Bot 2016.34 1-9	Nordic J Bot 2016.34 455-463
Chaenorhinum johnstonei: Nordic J Bot 2016.34 455-463
Chaenorhinum littorale: Nordic J Bot 2016.34 1-9	Nordic J Bot 2016.34 455-463
Chaenorhinum macropodum: Ambot 2016.103.6 1-11	Nordic J Bot 2016.34 455-463
Chaenorhinum minus: Ambot 2016.103.6 1-11	Nordic J Bot 2016.34 455-463
Chaenorhinum origanifolium: Ambot 2016.103.6 1-11	Nordic J Bot 2016.34 455-463
Chaenorhinum praetermissum: Nordic J Bot 2016.34 1-9
Chaenorhinum raveyi: Nordic J Bot 2016.34 1-9	Nordic J Bot 2016.34 455-463
Chaenorhinum reyesii: Nordic J Bot 2016.34 1-9
Chaenorhinum rubrifolium: Ambot 2016.103.6 1-11	Nordic J Bot 2016.34 455-463
Chaenorhinum rupestre: Ambot 2016.103.6 1-11
Chaenorhinum serpyllifolium: Ambot 2016.103.6 1-11	Nordic J Bot 2016.34 455-463
Chaenorhinum spicatum: Nordic J Bot 2016.34 1-9	Nordic J Bot 2016.34 455-463
Chaenorhinum tenellum: Ambot 2016.103.6 1-11
Chaenorhinum tuberculatum: Nordic J Bot 2016.34 455-463
Chaenorhinum villosum: Ambot 2016.103.6 1-11	Nordic J Bot 2016.34 455-463
Chaenorhinum: Ambot 2004.91.6 918-925	Intern J Plant Sci 2013.2. 234-249
Chaenostoma cymbalariifolium: Willdenowia 2013.43.2 209-238
Chaenostoma: J Linn Soc Bot 2004.146 453-467
Chaerophyllum aksekiense: J Linn Soc Bot 2015 298-313
Chaerophyllum andicola: J Linn Soc Bot 2015 298-313	J Linn Soc Bot 2015.178.2 298-313
Chaerophyllum angelicifolium: J Linn Soc Bot 2015 298-313
Chaerophyllum argenteum: J Linn Soc Bot 2015 298-313
Chaerophyllum aromaticum: J Linn Soc Bot 2015 298-313
Chaerophyllum astrantii: J Linn Soc Bot 2015 298-313
Chaerophyllum atlanticum: J Linn Soc Bot 2015 298-313
Chaerophyllum aurantiacum: J Linn Soc Bot 2015 298-313
Chaerophyllum aureum: J Linn Soc Bot 2015 298-313
Chaerophyllum australianum: J Linn Soc Bot 2015 298-313	J Linn Soc Bot 2015.178.2 298-313
Chaerophyllum azorellaceum: J Linn Soc Bot 2015 298-313
Chaerophyllum azoricum: J Linn Soc Bot 2015 298-313
Chaerophyllum basicolum: J Linn Soc Bot 2015 298-313
Chaerophyllum borneense: J Linn Soc Bot 2015 298-313	J Linn Soc Bot 2015.178.2 298-313
Chaerophyllum borodinii: J Linn Soc Bot 2015 298-313
Chaerophyllum brevipes: J Linn Soc Bot 2015 298-313	J Linn Soc Bot 2015.178.2 298-313
Chaerophyllum bulbosum: J Linn Soc Bot 2015 298-313
Chaerophyllum byzantinum: J Linn Soc Bot 2015 298-313
Chaerophyllum colensoi: J Linn Soc Bot 2015 298-313
Chaerophyllum coloratum: J Linn Soc Bot 2015 298-313
Chaerophyllum confusum: J Linn Soc Bot 2015 298-313
Chaerophyllum creticum: J Linn Soc Bot 2015 298-313
Chaerophyllum crinitum: J Linn Soc Bot 2015 298-313
Chaerophyllum daucoides: J Linn Soc Bot 2015 298-313
Chaerophyllum elegans: J Linn Soc Bot 2015 298-313
Chaerophyllum eriopodum: J Linn Soc Bot 2015 298-313	J Linn Soc Bot 2015.178.2 298-313
Chaerophyllum guatemalense: J Linn Soc Bot 2015 298-313	J Linn Soc Bot 2015.178.2 298-313
Chaerophyllum hakkiaricum: J Linn Soc Bot 2015 298-313
Chaerophyllum heldreichii: J Linn Soc Bot 2015 298-313
Chaerophyllum hirsutum: J Linn Soc Bot 2015 298-313
Chaerophyllum humile: J Linn Soc Bot 2015 298-313
Chaerophyllum involucratum: J Linn Soc Bot 2015 298-313	J Linn Soc Bot 2015.178.2 298-313
Chaerophyllum khorassanicum: J Linn Soc Bot 2015 298-313
Chaerophyllum libanoticum: J Linn Soc Bot 2015 298-313
Chaerophyllum lineare: J Linn Soc Bot 2015 298-313	J Linn Soc Bot 2015.178.2 298-313
Chaerophyllum macropodum: J Linn Soc Bot 2015 298-313
Chaerophyllum macrospermum: J Linn Soc Bot 2015 298-313
Chaerophyllum meyerii: J Linn Soc Bot 2015 298-313
Chaerophyllum millefolium: J Linn Soc Bot 2015 298-313	J Linn Soc Bot 2015.178.2 298-313
Chaerophyllum nanhuense: J Linn Soc Bot 2015 298-313	J Linn Soc Bot 2015.178.2 298-313
Chaerophyllum nivale: J Linn Soc Bot 2015 298-313
Chaerophyllum nodosum: J Linn Soc Bot 2015 298-313	J Linn Soc Bot 2015.178.2 298-313
Chaerophyllum novae-zeelandiae: Syst Bot 2007.32.3 671-681
Chaerophyllum novaezeelandii: J Linn Soc Bot 2015 298-313
Chaerophyllum orizabae: Syst Bot 2007.32.3 671-681
Chaerophyllum orizabii: J Linn Soc Bot 2015 298-313
Chaerophyllum papuanum: J Linn Soc Bot 2015 298-313	J Linn Soc Bot 2015.178.2 298-313
Chaerophyllum procumbens: J Linn Soc Bot 2015 298-313
Chaerophyllum pulvinificum: J Linn Soc Bot 2015 298-313	J Linn Soc Bot 2015.178.2 298-313
Chaerophyllum pumilum: J Linn Soc Bot 2015 298-313	J Linn Soc Bot 2015.178.2 298-313
Chaerophyllum ramosum: J Linn Soc Bot 2015 298-313	J Linn Soc Bot 2015.178.2 298-313
Chaerophyllum reflexum: J Linn Soc Bot 2015 298-313
Chaerophyllum roseum: J Linn Soc Bot 2015 298-313
Chaerophyllum rubellum: J Linn Soc Bot 2015 298-313
Chaerophyllum sessiliflorum: J Linn Soc Bot 2015 298-313
Chaerophyllum tainturierii: J Linn Soc Bot 2015 298-313
Chaerophyllum temulum: J Linn Soc Bot 2015 298-313
Chaerophyllum villarsii: J Linn Soc Bot 2015 298-313
Chaerophyllum villosum: J Linn Soc Bot 2015 298-313
Chaerophyllum: Taxon 2002.51 685-701	Plant Syst Evol 2008.274.1-2 47-66
Chaetachme: Taxon 2013.62.3. 473-485
Chaetadelpha: Syst Bot 2003.28.3 616-626	Compositae Vienna IAPT 2009 747-777
Chaetanthera acerosa: Mol Phyl Evol 2006.41.4 594-605
Chaetanthera apiculata: Mol Phyl Evol 2006.41.4 594-605
Chaetanthera australis: Mol Phyl Evol 2006.41.4 594-605
Chaetanthera brachylepis: Mol Phyl Evol 2006.41.4 594-605
Chaetanthera chilensis: Mol Phyl Evol 2006.41.4 594-605
Chaetanthera chiquianensis: Mol Phyl Evol 2006.41.4 594-605
Chaetanthera ciliata: Mol Phyl Evol 2006.41.4 594-605
Chaetanthera cochlearifolia: Mol Phyl Evol 2006.41.4 594-605
Chaetanthera dioica: Mol Phyl Evol 2006.41.4 594-605
Chaetanthera elegans: Mol Phyl Evol 2006.41.4 594-605
Chaetanthera euphrasioides: Mol Phyl Evol 2006.41.4 594-605
Chaetanthera flabellata: Mol Phyl Evol 2006.41.4 594-605
Chaetanthera flabellifolia: Mol Phyl Evol 2006.41.4 594-605
Chaetanthera glabrata: Mol Phyl Evol 2006.41.4 594-605
Chaetanthera glandulosa: Mol Phyl Evol 2006.41.4 594-605
Chaetanthera gnaphalioides: Mol Phyl Evol 2006.41.4 594-605
Chaetanthera incana: Mol Phyl Evol 2006.41.4 594-605
Chaetanthera kalinae: Mol Phyl Evol 2006.41.4 594-605
Chaetanthera lanata: Mol Phyl Evol 2006.41.4 594-605
Chaetanthera leptocephala: Mol Phyl Evol 2006.41.4 594-605
Chaetanthera limbata: Mol Phyl Evol 2006.41.4 594-605
Chaetanthera linearis: Mol Phyl Evol 2006.41.4 594-605
Chaetanthera lycopodioides: Mol Phyl Evol 2006.41.4 594-605
Chaetanthera microphylla: Mol Phyl Evol 2006.41.4 594-605
Chaetanthera minuta: Mol Phyl Evol 2006.41.4 594-605
Chaetanthera moenchioides: Mol Phyl Evol 2006.41.4 594-605
Chaetanthera pentacaenoides: Mol Phyl Evol 2006.41.4 594-605
Chaetanthera perpusilla: Mol Phyl Evol 2006.41.4 594-605
Chaetanthera peruviana: Mol Phyl Evol 2006.41.4 594-605
Chaetanthera planiseta: Mol Phyl Evol 2006.41.4 594-605
Chaetanthera pulvinata: Mol Phyl Evol 2006.41.4 594-605
Chaetanthera pusilla: Mol Phyl Evol 2006.41.4 594-605
Chaetanthera renifolia: Mol Phyl Evol 2006.41.4 594-605
Chaetanthera revoluta: Mol Phyl Evol 2006.41.4 594-605
Chaetanthera serrata: Mol Phyl Evol 2006.41.4 594-605
Chaetanthera spathulifolia: Mol Phyl Evol 2006.41.4 594-605
Chaetanthera sphaeroidalis: Mol Phyl Evol 2006.41.4 594-605
Chaetanthera splendens: Mol Phyl Evol 2006.41.4 594-605
Chaetanthera stuebelii: Mol Phyl Evol 2006.41.4 594-605
Chaetanthera tenella: Mol Phyl Evol 2006.41.4 594-605
Chaetanthera villosa: Mol Phyl Evol 2006.41.4 594-605
Chaetanthera: J Linn Soc Bot 2009.159 32-51
Chaetanthus: Taxon 2014.63.1 24-46
Chaetium: Cladistics 2012.28.4 333-356
Chaetobromus: Ann Miss Bot 2010.97.3 306-364
Chaetocalyx brasiliensis: Taxon 2013.62.4. 723-732
Chaetocalyx klugii: Taxon 2013.62.4. 723-732
Chaetocalyx longiflora: Taxon 2013.62.4. 723-732
Chaetocalyx nigricans: Taxon 2013.62.4. 723-732
Chaetocalyx scandens: Taxon 2013.62.4. 723-732
Chaetocalyx: Ambot 2013.99.12 1991-2013
Chaetocarpus: J Plant Res 2007.120.4 511-522
Chaetochlamys ciliata: Kew Bulletin 1988.43.4 551-624
Chaetochlamys columbiensis: Kew Bulletin 1988.43.4 551-624
Chaetochlamys lindauii: Kew Bulletin 1988.43.4 551-624
Chaetochlamys marginata: Ann Miss Bot 2002.89.2 225-280
Chaetochlamys panamensis: Kew Bulletin 1988.43.4 551-624
Chaetochlamys tucumanensis: Ann Miss Bot 2002.89.2 225-280
Chaetolepis: J Linn Soc Bot 2013.171 38-60
Chaetopappa: Taxon 2004.53.1 691-698	Taxon 2009.58.3 769-780
Chaetopoa: Cladistics 2012.28.4 333-356
Chaetosciadium: Taxon 2002.51 685-701
Chaetoseris: Taxon 2013.62.6 1235-1247	Phytotaxa 2014.167.3
Chaetostoma: J Linn Soc Bot 2013.171 38-60
Chaiturus: Taxon 2011.60.2 471-484
Chalarothyrsus: Ambot 2015.102.6 1-16
Chalema synanthera: Taxon 2011.60.1 122-138
Chalepophyllum: Taxon 2004.53.2 347-356
Chamabainia: Mol Phyl Evol 2013.69.3 814-827
Chamaebatia: Plant Syst Evol 2007.266.1-2 5-43
Chamaebatiaria: Plant Syst Evol 2007.266.1-2 5-43
Chamaecereus saltensis: Syst Init 2012.28 29-31
Chamaecereus schreiteri: Syst Init 2012.28 29-31
Chamaecereus stilowianus: Syst Init 2012.28 29-31
Chamaechaenactis: Compositae Vienna IAPT 2009 747-777
Chamaecostus acaulis: Phytotaxa 2015.204.4 265-276
Chamaecostus congestiflorus: Syst Bot 2006.31.1 89-106
Chamaecostus curcumoides: Syst Bot 2006.31.1 89-106
Chamaecostus cuspidatus: Syst Bot 2006.31.1 89-106
Chamaecostus fragilis: Syst Bot 2006.31.1 89-106
Chamaecostus fusiformis: Syst Bot 2006.31.1 89-106
Chamaecostus lanceolatus: Syst Bot 2006.31.1 89-106
Chamaecostus subsessilis: Syst Bot 2006.31.1 89-106
Chamaecostus: Syst Bot 2006.31.1 89-106
Chamaecrista absus: Taxon 2009.58.4. 1168-1180	Taxon 2019.68.1 20-33
Chamaecrista altoana: Taxon 2019.68.1 20-33
Chamaecrista amorimii: Taxon 2009.58.4. 1168-1180	Inter J Plant Sci 2016.177.1 3-17	Taxon 2019.68.1 20-33
Chamaecrista anamariae: Taxon 2009.58.4. 1168-1180	Taxon 2019.68.1 20-33
Chamaecrista anceps: Inter J Plant Sci 2016.177.1 3-17
Chamaecrista aristata: Inter J Plant Sci 2016.177.1 3-17
Chamaecrista azulana: Taxon 2019.68.1 20-33
Chamaecrista belemii: Taxon 2009.58.4. 1168-1180	Taxon 2019.68.1 20-33
Chamaecrista belladonna: Taxon 2019.68.1 20-33
Chamaecrista benthamiana: Taxon 2019.68.1 20-33
Chamaecrista blanchetii: Taxon 2009.58.4. 1168-1180	Taxon 2019.68.1 20-33
Chamaecrista botryoides: Taxon 2009.58.4. 1168-1180	Taxon 2019.68.1 20-33
Chamaecrista brachyblepharis: Taxon 2019.68.1 20-33
Chamaecrista brachyrhachis: Taxon 2019.68.1 20-33
Chamaecrista brachystachya: Taxon 2009.58.4. 1168-1180	Taxon 2019.68.1 20-33
Chamaecrista brevicalyx: Taxon 2019.68.1 20-33
Chamaecrista burchellii: Inter J Plant Sci 2016.177.1 3-17
Chamaecrista calycioides: Taxon 2009.58.4. 1168-1180	Taxon 2019.68.1 20-33
Chamaecrista campestris: Taxon 2009.58.4. 1168-1180	Taxon 2019.68.1 20-33
Chamaecrista campicola: Taxon 2019.68.1 20-33
Chamaecrista cardiostegia: Inter J Plant Sci 2016.177.1 3-17
Chamaecrista caribaea: Inter J Plant Sci 2016.177.1 3-17
Chamaecrista cathartica: Taxon 2009.58.4. 1168-1180	Inter J Plant Sci 2016.177.1 3-17	Taxon 2019.68.1 20-33
Chamaecrista cavalcantina: Taxon 2009.58.4. 1168-1180
Chamaecrista choriophylla: Taxon 2009.58.4. 1168-1180	Inter J Plant Sci 2016.177.1 3-17
Chamaecrista ciliolata: Taxon 2019.68.1 20-33
Chamaecrista cinerascens: Inter J Plant Sci 2016.177.1 3-17
Chamaecrista cipoana: Taxon 2019.68.1 20-33
Chamaecrista clausseni: Taxon 2019.68.1 20-33
Chamaecrista confertiformis: Taxon 2009.58.4. 1168-1180	Taxon 2019.68.1 20-33
Chamaecrista coradinii: Taxon 2019.68.1 20-33
Chamaecrista coriacea: Taxon 2009.58.4. 1168-1180	Taxon 2019.68.1 20-33
Chamaecrista cytisoides: Taxon 2009.58.4. 1168-1180
Chamaecrista dalbergiifolia: Taxon 2009.58.4. 1168-1180	Taxon 2019.68.1 20-33
Chamaecrista dawsonii: Taxon 2019.68.1 20-33
Chamaecrista decora: Taxon 2009.58.4. 1168-1180
Chamaecrista decumbens: Taxon 2019.68.1 20-33
Chamaecrista densifolia: Taxon 2019.68.1 20-33
Chamaecrista depauperata: Taxon 2009.58.4. 1168-1180
Chamaecrista desvauxii: Taxon 2009.58.4. 1168-1180	Inter J Plant Sci 2016.177.1 3-17	Taxon 2019.68.1 20-33
Chamaecrista diphylla: Taxon 2009.58.4. 1168-1180	Taxon 2019.68.1 20-33
Chamaecrista distichoclada: Inter J Plant Sci 2016.177.1 3-17
Chamaecrista elata: Taxon 2019.68.1 20-33
Chamaecrista fagonioides: Taxon 2019.68.1 20-33
Chamaecrista feliciana: Taxon 2019.68.1 20-33
Chamaecrista filicifolia: Taxon 2019.68.1 20-33
Chamaecrista flexuosa: Taxon 2009.58.4. 1168-1180	Inter J Plant Sci 2016.177.1 3-17	Taxon 2019.68.1 20-33
Chamaecrista floribunda: Taxon 2019.68.1 20-33
Chamaecrista glaucofilix: Taxon 2009.58.4. 1168-1180	Taxon 2019.68.1 20-33
Chamaecrista gymnothyrsa: Taxon 2019.68.1 20-33
Chamaecrista hispidula: Taxon 2009.58.4. 1168-1180	Taxon 2019.68.1 20-33
Chamaecrista irwiniana: Taxon 2019.68.1 20-33
Chamaecrista isidorea: Taxon 2019.68.1 20-33
Chamaecrista jacobinea: Taxon 2009.58.4. 1168-1180	Taxon 2019.68.1 20-33
Chamaecrista lagotois: Inter J Plant Sci 2016.177.1 3-17
Chamaecrista latifolia: Inter J Plant Sci 2016.177.1 3-17
Chamaecrista lineata: Inter J Plant Sci 2016.177.1 3-17
Chamaecrista macedoi: Taxon 2019.68.1 20-33
Chamaecrista mollicaulis: Taxon 2019.68.1 20-33
Chamaecrista mucronata: Taxon 2009.58.4. 1168-1180	Inter J Plant Sci 2016.177.1 3-17	Taxon 2019.68.1 20-33
Chamaecrista multipennis: Taxon 2019.68.1 20-33
Chamaecrista multiseta: Taxon 2019.68.1 20-33
Chamaecrista nanodes: Taxon 2019.68.1 20-33
Chamaecrista neesiana: Taxon 2019.68.1 20-33
Chamaecrista nictitans: Taxon 2009.58.4. 1168-1180	Taxon 2019.68.1 20-33
Chamaecrista nummulariifolia: Taxon 2019.68.1 20-33
Chamaecrista obolaria: Phytotaxa 2015.213.3 253-262	Taxon 2019.68.1 20-33
Chamaecrista olesiphylla: Taxon 2009.58.4. 1168-1180	Inter J Plant Sci 2016.177.1 3-17	Taxon 2019.68.1 20-33
Chamaecrista onusta: Taxon 2009.58.4. 1168-1180	Taxon 2019.68.1 20-33
Chamaecrista pachyclada: Taxon 2019.68.1 20-33
Chamaecrista papillata: Inter J Plant Sci 2016.177.1 3-17
Chamaecrista pascuorum: Taxon 2009.58.4. 1168-1180	Inter J Plant Sci 2016.177.1 3-17	Taxon 2019.68.1 20-33
Chamaecrista philippii: Taxon 2009.58.4. 1168-1180	Taxon 2019.68.1 20-33
Chamaecrista pilosa: Taxon 2009.58.4. 1168-1180	Taxon 2019.68.1 20-33
Chamaecrista planaltoana: Taxon 2019.68.1 20-33
Chamaecrista polita: Taxon 2019.68.1 20-33
Chamaecrista potentilla: Taxon 2009.58.4. 1168-1180	Inter J Plant Sci 2016.177.1 3-17	Taxon 2019.68.1 20-33
Chamaecrista repens: Inter J Plant Sci 2016.177.1 3-17
Chamaecrista roncadorensis: Taxon 2009.58.4. 1168-1180
Chamaecrista roraimae: Inter J Plant Sci 2016.177.1 3-17
Chamaecrista rossicorum: Inter J Plant Sci 2016.177.1 3-17
Chamaecrista rotundata: Inter J Plant Sci 2016.177.1 3-17
Chamaecrista rotundifolia: Taxon 2009.58.4. 1168-1180	Taxon 2019.68.1 20-33
Chamaecrista rupestrium: Taxon 2009.58.4. 1168-1180	Taxon 2019.68.1 20-33
Chamaecrista scabra: Taxon 2019.68.1 20-33
Chamaecrista setosa: Taxon 2009.58.4. 1168-1180	Inter J Plant Sci 2016.177.1 3-17	Taxon 2019.68.1 20-33
Chamaecrista simplifacta: Inter J Plant Sci 2016.177.1 3-17
Chamaecrista sincorana: Taxon 2019.68.1 20-33
Chamaecrista sparsifolia: Phytotaxa 2015.213.3 253-262	Taxon 2019.68.1 20-33
Chamaecrista speciosa: Taxon 2009.58.4. 1168-1180	Taxon 2019.68.1 20-33
Chamaecrista strictula: Taxon 2019.68.1 20-33
Chamaecrista supplex: Taxon 2009.58.4. 1168-1180	Taxon 2019.68.1 20-33
Chamaecrista swainsonii: Inter J Plant Sci 2016.177.1 3-17
Chamaecrista tenuicaulis: Taxon 2019.68.1 20-33
Chamaecrista tragacanthoides: Inter J Plant Sci 2016.177.1 3-17
Chamaecrista ulmea: Inter J Plant Sci 2016.177.1 3-17
Chamaecrista unijuga: Taxon 2009.58.4. 1168-1180
Chamaecrista urophyllidia: Taxon 2009.58.4. 1168-1180	Taxon 2019.68.1 20-33
Chamaecrista venulosa: Inter J Plant Sci 2016.177.1 3-17
Chamaecrista viscosa: Taxon 2019.68.1 20-33
Chamaecrista: Syst Bot 2001.26.3 487-514
Chamaecyparis excelsa: Syst Bot 2006.31.3 461-480
Chamaecyparis nootkatensis: Syst Bot 2006.31.3 461-480
Chamaecyparis nutkaensis: Syst Bot 2006.31.3 461-480
Chamaecyparis: Mol Phyl Evol 2012.64.3 452-470
Chamaecytisus ssyreiszczikovii: Turczanowia 2016.19.2. 67-69
Chamaecytisus: Taxon 2015.64.1 49-64
Chamaedaphne: Syst Bot 2011.36.4 990-1003
Chamaedorea adscendens: Mol Phyl Evol 2006.38.2 398-415	Taxon 2009.58.4. 1092-1108	Mol Phyl Evol 2016.100 57-69
Chamaedorea allenii: Mol Phyl Evol 2006.38.2 398-415	Taxon 2009.58.4. 1092-1108	Mol Phyl Evol 2016.100 57-69
Chamaedorea alternans: Taxon 2009.58.4. 1092-1108	Mol Phyl Evol 2016.100 57-69
Chamaedorea amabilis: Mol Phyl Evol 2006.38.2 398-415	Mol Phyl Evol 2016.100 57-69
Chamaedorea anemophila: Mol Phyl Evol 2016.100 57-69
Chamaedorea angustisecta: Mol Phyl Evol 2016.100 57-69
Chamaedorea arenbergiana: Mol Phyl Evol 2006.38.2 398-415	Mol Phyl Evol 2016.100 57-69
Chamaedorea atrovirens: Mol Phyl Evol 2016.100 57-69
Chamaedorea benziei: Mol Phyl Evol 2016.100 57-69
Chamaedorea binderi: Mol Phyl Evol 2016.100 57-69
Chamaedorea brachyclada: Mol Phyl Evol 2016.100 57-69
Chamaedorea brachypoda: Mol Phyl Evol 2006.38.2 398-415	Taxon 2009.58.4. 1092-1108	Mol Phyl Evol 2016.100 57-69
Chamaedorea carchensis: Mol Phyl Evol 2016.100 57-69
Chamaedorea castillo-montii: Mol Phyl Evol 2016.100 57-69
Chamaedorea cataractarum: Mol Phyl Evol 2006.38.2 398-415	Mol Phyl Evol 2016.100 57-69
Chamaedorea christinae: Mol Phyl Evol 2016.100 57-69
Chamaedorea correae: Mol Phyl Evol 2016.100 57-69
Chamaedorea costaricana: Mol Phyl Evol 2006.38.2 398-415	Taxon 2009.58.4. 1092-1108	Mol Phyl Evol 2016.100 57-69
Chamaedorea crucensis: Mol Phyl Evol 2006.38.2 398-415	Taxon 2009.58.4. 1092-1108	Mol Phyl Evol 2016.100 57-69
Chamaedorea dammeriana: Mol Phyl Evol 2006.38.2 398-415	Taxon 2009.58.4. 1092-1108	Mol Phyl Evol 2016.100 57-69
Chamaedorea deckeriana: Mol Phyl Evol 2016.100 57-69
Chamaedorea deneversiana: Mol Phyl Evol 2016.100 57-69
Chamaedorea elatior: Mol Phyl Evol 2006.38.2 398-415	Taxon 2009.58.4. 1092-1108	Mol Phyl Evol 2016.100 57-69
Chamaedorea elegans: Mol Phyl Evol 2006.38.2 398-415	Taxon 2009.58.4. 1092-1108	Mol Phyl Evol 2016.100 57-69
Chamaedorea ernesti-augusti: Mol Phyl Evol 2016.100 57-69
Chamaedorea ernestiaugustii: Taxon 2009.58.4. 1092-1108
Chamaedorea falcifera: Mol Phyl Evol 2016.100 57-69
Chamaedorea foveata: Mol Phyl Evol 2016.100 57-69
Chamaedorea fractiflexa: Mol Phyl Evol 2016.100 57-69
Chamaedorea fragrans: Mol Phyl Evol 2006.38.2 398-415	Taxon 2009.58.4. 1092-1108	Mol Phyl Evol 2016.100 57-69
Chamaedorea frondosa: Mol Phyl Evol 2006.38.2 398-415	Mol Phyl Evol 2016.100 57-69
Chamaedorea geonomiformis: Mol Phyl Evol 2006.38.2 398-415	Taxon 2009.58.4. 1092-1108	Mol Phyl Evol 2016.100 57-69
Chamaedorea glaucifolia: Mol Phyl Evol 2006.38.2 398-415	Taxon 2009.58.4. 1092-1108	Mol Phyl Evol 2016.100 57-69
Chamaedorea graminifolia: Mol Phyl Evol 2006.38.2 398-415	Mol Phyl Evol 2016.100 57-69
Chamaedorea guntheriana: Mol Phyl Evol 2016.100 57-69
Chamaedorea hodelii: Mol Phyl Evol 2016.100 57-69
Chamaedorea hooperiana: Mol Phyl Evol 2006.38.2 398-415	Taxon 2009.58.4. 1092-1108	Mol Phyl Evol 2016.100 57-69
Chamaedorea ibarrae: Mol Phyl Evol 2016.100 57-69
Chamaedorea ibarrii: Mol Phyl Evol 2006.38.2 398-415
Chamaedorea incrustata: Mol Phyl Evol 2016.100 57-69
Chamaedorea keelerorum: Mol Phyl Evol 2016.100 57-69
Chamaedorea klotzschiana: Mol Phyl Evol 2006.38.2 398-415	Mol Phyl Evol 2016.100 57-69
Chamaedorea latisecta: Mol Phyl Evol 2016.100 57-69
Chamaedorea lehmannii: Mol Phyl Evol 2016.100 57-69
Chamaedorea liebmannii: Mol Phyl Evol 2016.100 57-69
Chamaedorea linearis: Mol Phyl Evol 2006.38.2 398-415	Taxon 2009.58.4. 1092-1108	Mol Phyl Evol 2016.100 57-69
Chamaedorea lucidifrons: Mol Phyl Evol 2016.100 57-69
Chamaedorea macrospadix: Mol Phyl Evol 2016.100 57-69
Chamaedorea matae: Mol Phyl Evol 2016.100 57-69
Chamaedorea metallica: Mol Phyl Evol 2006.38.2 398-415	Taxon 2009.58.4. 1092-1108	Mol Phyl Evol 2016.100 57-69
Chamaedorea microphylla: Mol Phyl Evol 2016.100 57-69
Chamaedorea microspadix: Mol Phyl Evol 2006.38.2 398-415	Taxon 2009.58.4. 1092-1108	Mol Phyl Evol 2016.100 57-69
Chamaedorea moliniana: Mol Phyl Evol 2016.100 57-69
Chamaedorea murriensis: Mol Phyl Evol 2016.100 57-69
Chamaedorea nationsiana: Mol Phyl Evol 2006.38.2 398-415	Taxon 2009.58.4. 1092-1108	Mol Phyl Evol 2016.100 57-69
Chamaedorea neurochlamys: Mol Phyl Evol 2006.38.2 398-415	Mol Phyl Evol 2016.100 57-69
Chamaedorea nubium: Mol Phyl Evol 2006.38.2 398-415	Mol Phyl Evol 2016.100 57-69
Chamaedorea oblongata: Mol Phyl Evol 2006.38.2 398-415	Taxon 2009.58.4. 1092-1108	Mol Phyl Evol 2016.100 57-69
Chamaedorea oreophila: Mol Phyl Evol 2016.100 57-69
Chamaedorea pachecoana: Mol Phyl Evol 2016.100 57-69
Chamaedorea palmeriana: Mol Phyl Evol 2016.100 57-69
Chamaedorea parvifolia: Mol Phyl Evol 2006.38.2 398-415	Mol Phyl Evol 2016.100 57-69
Chamaedorea parvisecta: Mol Phyl Evol 2006.38.2 398-415	Mol Phyl Evol 2016.100 57-69
Chamaedorea pauciflora: Mol Phyl Evol 2006.38.2 398-415	Mol Phyl Evol 2016.100 57-69
Chamaedorea pedunculata: Mol Phyl Evol 2016.100 57-69
Chamaedorea pinnatifrons: Mol Phyl Evol 2006.38.2 398-415	Mol Phyl Evol 2016.100 57-69
Chamaedorea piscifolia: Mol Phyl Evol 2016.100 57-69
Chamaedorea pittieri: Mol Phyl Evol 2016.100 57-69
Chamaedorea plumosa: Mol Phyl Evol 2006.38.2 398-415	Mol Phyl Evol 2016.100 57-69
Chamaedorea pochutlensis: Mol Phyl Evol 2006.38.2 398-415	Taxon 2009.58.4. 1092-1108	Mol Phyl Evol 2016.100 57-69
Chamaedorea ponderosa: Mol Phyl Evol 2016.100 57-69
Chamaedorea pumila: Mol Phyl Evol 2006.38.2 398-415	Mol Phyl Evol 2016.100 57-69
Chamaedorea pygmaea: Mol Phyl Evol 2016.100 57-69
Chamaedorea queroana: Mol Phyl Evol 2016.100 57-69
Chamaedorea radicalis: Mol Phyl Evol 2006.38.2 398-415	Mol Phyl Evol 2016.100 57-69
Chamaedorea recurvata: Mol Phyl Evol 2016.100 57-69
Chamaedorea rhizomatosa: Mol Phyl Evol 2016.100 57-69
Chamaedorea ricardoi: Mol Phyl Evol 2016.100 57-69
Chamaedorea rigida: Mol Phyl Evol 2016.100 57-69
Chamaedorea robertii: Mol Phyl Evol 2016.100 57-69
Chamaedorea rojasiana: Mol Phyl Evol 2006.38.2 398-415	Mol Phyl Evol 2016.100 57-69
Chamaedorea rosibeliae: Mol Phyl Evol 2016.100 57-69
Chamaedorea rossteniorum: Mol Phyl Evol 2006.38.2 398-415	Mol Phyl Evol 2016.100 57-69
Chamaedorea sartorii: Mol Phyl Evol 2006.38.2 398-415	Taxon 2009.58.4. 1092-1108	Mol Phyl Evol 2016.100 57-69
Chamaedorea scheryi: Mol Phyl Evol 2016.100 57-69
Chamaedorea schiedeana: Mol Phyl Evol 2016.100 57-69
Chamaedorea schippii: Mol Phyl Evol 2006.38.2 398-415	Mol Phyl Evol 2016.100 57-69
Chamaedorea seifrizii: Mol Phyl Evol 2006.38.2 398-415	Taxon 2009.58.4. 1092-1108	Mol Phyl Evol 2016.100 57-69
Chamaedorea serpens: Mol Phyl Evol 2016.100 57-69
Chamaedorea simplex: Mol Phyl Evol 2016.100 57-69
Chamaedorea skutchii: Mol Phyl Evol 2016.100 57-69
Chamaedorea smithii: Mol Phyl Evol 2016.100 57-69
Chamaedorea stenocarpa: Mol Phyl Evol 2006.38.2 398-415	Mol Phyl Evol 2016.100 57-69
Chamaedorea stolonifera: Mol Phyl Evol 2006.38.2 398-415	Taxon 2009.58.4. 1092-1108	Mol Phyl Evol 2016.100 57-69
Chamaedorea stricta: Mol Phyl Evol 2006.38.2 398-415	Mol Phyl Evol 2016.100 57-69
Chamaedorea subjectifolia: Mol Phyl Evol 2016.100 57-69
Chamaedorea tenerrima: Mol Phyl Evol 2016.100 57-69
Chamaedorea tepejilote: Mol Phyl Evol 2006.38.2 398-415	Taxon 2009.58.4. 1092-1108	Mol Phyl Evol 2016.100 57-69
Chamaedorea tuerckheimii: Mol Phyl Evol 2006.38.2 398-415	Mol Phyl Evol 2016.100 57-69
Chamaedorea undulatifolia: Mol Phyl Evol 2016.100 57-69
Chamaedorea verapazensis: Mol Phyl Evol 2016.100 57-69
Chamaedorea verecunda: Mol Phyl Evol 2016.100 57-69
Chamaedorea volcanensis: Mol Phyl Evol 2016.100 57-69
Chamaedorea vulgata: Mol Phyl Evol 2006.38.2 398-415	Mol Phyl Evol 2016.100 57-69
Chamaedorea warscewiczii: Mol Phyl Evol 2016.100 57-69
Chamaedorea warszewiczii: Mol Phyl Evol 2006.38.2 398-415
Chamaedorea whitelockiana: Mol Phyl Evol 2016.100 57-69
Chamaedorea woodsoniana: Mol Phyl Evol 2006.38.2 398-415	Mol Phyl Evol 2016.100 57-69
Chamaedorea zamorae: Mol Phyl Evol 2016.100 57-69
Chamaedorea: Syst Bot 2009.58.2 240-256
Chamaegastrodia: J Syst Evol 201654.4 349-362
Chamaegeron asterellus: Willdenowia 2015.45.1 77-92
Chamaegeron bungei: Willdenowia 2015.45.1 77-92
Chamaegeron keredjensis: Willdenowia 2015.45.1 77-92
Chamaegeron oligocephalus: Willdenowia 2015.45.1 77-92
Chamaegeron: Willdenowia 2015.45.1 77-92
Chamaegigas: Willdenowia 2013.43.2 209-238
Chamaelea pulverulenta: Taxon 2010.59.4 1126-1134
Chamaeleon cuneatus: New Zealand J Bot 2005 865-869
Chamaelirium actinomorphum: Taiwania 2017.62.2 157-167
Chamaelirium chinense: Taiwania 2017.62.2 157-167
Chamaelirium cordifolium: Taiwania 2017.62.2 157-167
Chamaelirium hisauchianum: Taiwania 2017.62.2 157-167
Chamaelirium japonicum: Taiwania 2017.62.2 157-167
Chamaelirium koidzumianum: Taiwania 2017.62.2 157-167
Chamaelirium nanlingense: Taiwania 2017.62.2 157-167
Chamaelirium shiwandashanense: Taiwania 2017.62.2 157-167
Chamaelirium: J Linn Soc Bot 2016.181.4 567-584
Chamaemeles: Intern J Plant Sci 2006.167.2 349-358
Chamaemelum: Taxon 2005.54.4 951-966	Plant Syst Evol 2008.272.1-4 131-153
Chamaepentas hindsioides: Taxon 2007.56.4 1051-1076
Chamaepentas longituba: Taxon 2007.56.4 1051-1076
Chamaepentas nobilis: Taxon 2007.56.4 1051-1076
Chamaepentas pseudomagnifica: Taxon 2007.56.4 1051-1076
Chamaepentas: Taxon 2009.58.3 793-810
Chamaeraphis: Cladistics 2012.28.4 333-356
Chamaerhodos: Plant Syst Evol 2007.266.1-2 5-43
Chamaerops: Syst Bot 2009.58.2 240-256
Chamaesaracha arida: Ambot 2018.106.2 270-279
Chamaesaracha coniodes: Ambot 2018.106.2 270-279
Chamaesaracha coronopus: Ambot 2018.106.2 270-279
Chamaesaracha crenata: Ambot 2018.106.2 270-279
Chamaesaracha pallida: Ambot 2018.106.2 270-279
Chamaesaracha sordida: Ambot 2018.106.2 270-279
Chamaesaracha villosa: Ambot 2018.106.2 270-279
Chamaesaracha: Taxon 2008.57.4 1159-1181
Chamaesciadium: Plant Syst Evol 2013.299.5 985-1010
Chamaescilla: Diss Udani Sirisena Univ Adelaide 2010
Chamaesphacos: Taxon 2011.60.2 471-484
Chamaexeros: Diss Udani Sirisena Univ Adelaide 2010
Chamarea: Taxon 2010.59.2 567-580
Chambeyronia: Syst Bot 2009.58.2 240-256
Chamelaucium: Mol Phyl Evol 2015.93 29-43
Chamorchis: Ann Bot 2012.110.1 71-90
Champereia: J Syst Evol 2018.56.1 56-66
Changiostyrax: Mol Phyl Evol 2018.121 198-211
Changium: Mol Phyl Evol 2009.53.1 56-68
Changnienia: Syst Bot 2017.41.1 17-25
Chapmannia: Ambot 2013.99.12 1991-2013
Chaptalia chapadensis: Taxon 2016.65.3 547-562
Chaptalia cipoensis: Taxon 2016.65.3 547-562
Chaptalia cordata: J Syst Evol 2010.48.3 161-174
Chaptalia integerrima: Taxon 2016.65.3 547-562
Chaptalia mandonii: J Syst Evol 2010.48.3 161-174
Chaptalia nutans: J Syst Evol 2010.48.3 161-174	Taxon 2016.65.3 547-562
Chaptalia piloselloides: Taxon 2016.65.3 547-562
Chaptalia pringlei: J Syst Evol 2010.48.3 161-174	Taxon 2016.65.3 547-562
Chaptalia runcinata: J Syst Evol 2010.48.3 161-174	Taxon 2016.65.3 547-562
Chaptalia similis: J Syst Evol 2010.48.3 161-174	Taxon 2016.65.3 547-562
Chaptalia tomentosa: J Syst Evol 2010.48.3 161-174	Taxon 2016.65.3 547-562
Chaptalia: J Linn Soc Bot 2009.159 32-51
Chardinia: Mol Phyl Evol 2002.22.1 51-64
Charianthus alpinus: Syst Bot 2005.30.3 559-584
Charianthus corymbosus: Syst Bot 2005.30.3 559-584
Charianthus dominicensis: Syst Bot 2005.30.3 559-584
Charianthus grenadensis: Syst Bot 2005.30.3 559-584
Charianthus nodosus: Syst Bot 2005.30.3 559-584
Charianthus purpureus: Syst Bot 2005.30.3 559-584
Charianthus: Syst Bot 2010.35.4 783-800
Chartoloma: Plant Syst Evol 2010.285 209-232
Chascanum: Syst Bot 2014.39.2 644-655
Chascolytrum ambiguum: Novon 2011.21.3 326-330	Pl Ecol Evol 2016.149 216-227
Chascolytrum bidentatum: Novon 2011.21.3 326-330	Pl Ecol Evol 2016.149 216-227
Chascolytrum brachychaetum: Novon 2011.21.3 326-330	Pl Ecol Evol 2016.149 216-227
Chascolytrum brasiliense: Novon 2011.21.3 326-330	Pl Ecol Evol 2016.149 216-227
Chascolytrum brizoides: Novon 2011.21.3 326-330	Pl Ecol Evol 2016.149 216-227
Chascolytrum bulbosum: Novon 2011.21.3 326-330	Pl Ecol Evol 2016.149 216-227
Chascolytrum calotheca: Novon 2011.21.3 326-330	Pl Ecol Evol 2016.149 216-227
Chascolytrum erectum: Pl Ecol Evol 2016.149 216-227	Plant Ecol Evol 2016.149.2 216-227
Chascolytrum itatiaiae: Novon 2011.21.3 326-330	Pl Ecol Evol 2016.149 216-227
Chascolytrum koelerioides: Novon 2011.21.3 326-330	Pl Ecol Evol 2016.149 216-227
Chascolytrum lamarckianum: Pl Ecol Evol 2016.149 216-227	Plant Ecol Evol 2016.149.2 216-227
Chascolytrum monandrum: Novon 2011.21.3 326-330	Pl Ecol Evol 2016.149 216-227
Chascolytrum paleapiliferum: Pl Ecol Evol 2016.149 216-227	Plant Ecol Evol 2016.149.2 216-227
Chascolytrum parodianum: Pl Ecol Evol 2016.149 216-227	Plant Ecol Evol 2016.149.2 216-227
Chascolytrum poomorphum: Novon 2011.21.3 326-330	Pl Ecol Evol 2016.149 216-227
Chascolytrum rhomboideum: Novon 2011.21.3 326-330
Chascolytrum rufum: Pl Ecol Evol 2016.149 216-227	Plant Ecol Evol 2016.149.2 216-227
Chascolytrum scabrum: Pl Ecol Evol 2016.149 216-227	Plant Ecol Evol 2016.149.2 216-227
Chascolytrum subaristatum: Pl Ecol Evol 2016.149 216-227	Plant Ecol Evol 2016.149.2 216-227
Chascolytrum uniolae: Novon 2011.21.3 326-330	Pl Ecol Evol 2016.149 216-227
Chascolytrum: Plant Ecol Evol 2016.149.2 216-227
Chascotheca: Mol Phyl Evol 2005.36.1 112-134
Chasmanthe: Syst Bot 2008.33.3 495-508
Chasmanthera: Taxon 2016.65.6 1288-1312	Mol Phyl Evol 2017.109 1-20
Chasmanthium curvifolium: Ambot 2010.97.10 1732-1748
Chasmanthium latifolium: Ambot 2010.97.10 1732-1748
Chasmanthium laxum: Ambot 2010.97.10 1732-1748
Chasmanthium sessiliflorum: Ambot 2010.97.10 1732-1748	Taxon 2014.63.1 47-63
Chasmatophyllum: J Linn Soc Bot 2014.174.1 110-129
Chassalia albiflora: Ambot 2014.101.7 1102-1126
Chassalia betsilensis: Ambot 2014.101.7 1102-1126
Chassalia boryana: Ambot 2014.101.7 1102-1126
Chassalia bosseri: Ambot 2014.101.7 1102-1126
Chassalia capitata: Ambot 2014.101.7 1102-1126
Chassalia comorensis: Ambot 2014.101.7 1102-1126
Chassalia corallioides: Ambot 2014.101.7 1102-1126
Chassalia coriacea: Ambot 2014.101.7 1102-1126
Chassalia cristata: Ambot 2014.101.7 1102-1126
Chassalia discolor: Ambot 2014.101.7 1102-1126
Chassalia eurybotrya: Ambot 2014.101.7 1102-1126
Chassalia gaertneroides: Ambot 2014.101.7 1102-1126
Chassalia grandifolia: Ambot 2014.101.7 1102-1126
Chassalia kenyensis: Ambot 2014.101.7 1102-1126
Chassalia kolly: Ambot 2014.101.7 1102-1126
Chassalia lanceolata: Ambot 2014.101.7 1102-1126
Chassalia macrodiscus: Ambot 2014.101.7 1102-1126
Chassalia magnifolia: Ambot 2014.101.7 1102-1126
Chassalia parvifolia: Ambot 2014.101.7 1102-1126
Chassalia petrinensis: Ambot 2014.101.7 1102-1126
Chassalia subcordatifolia: Ambot 2014.101.7 1102-1126
Chassalia subochreata: Ambot 2014.101.7 1102-1126
Chassalia ternifolia: Ambot 2014.101.7 1102-1126
Chassalia umbraticola: Ambot 2014.101.7 1102-1126
Chassalia vanderystii: Ambot 2014.101.7 1102-1126
Chassalia violacea: Ambot 2014.101.7 1102-1126
Chassalia zimmermannii: Ambot 2014.101.7 1102-1126
Chassalia: Ambot 2014.101.7 1102-1126
Chaubardia: Lankesteriana 2005.5.2 87-107
Chaubardiella: Lankesteriana 2005.5.2 87-107
Chaunanthus: Plant Syst Evol 2010.285 209-232
Chaunochiton: Taxon 2015.64.3 491-506
Chautemsia: Syst Bot 2011.36.3 757-767	J Linn Soc Bot 2013.171 61-79
Chayamaritia banksiae: Plant Syst Evol 2015.301 1947-1966
Chayamaritia smitinandii: Plant Syst Evol 2015.301 1947-1966
Chayamaritia: Plant Syst Evol 2011.292.3-4 223-248
Chaydaia crenulata: Kew Bulletin 2000.55.2 311-340
Chaydaia rubrinervis: Kew Bulletin 2000.55.2 311-340
Chaydaia tonkinensis: Kew Bulletin 2000.55.2 311-340
Chazaliella abrupta: Ambot 2014.101.7 1102-1126
Chazaliella coffeosperma: Candollea 2017.72 289-318
Chazaliella cupulicalyx: Candollea 2017.72 289-318
Chazaliella gossweileri: Candollea 2017.72 289-318
Chazaliella insidens: Candollea 2017.72 289-318
Chazaliella letouzeyi: Candollea 2017.72 289-318
Chazaliella longistylis: Candollea 2017.72 289-318
Chazaliella lophoclada: Ambot 2014.101.7 1102-1126	Candollea 2017.72 289-318
Chazaliella macrocarpa: Ambot 2014.101.7 1102-1126	Candollea 2017.72 289-318
Chazaliella obanensis: Candollea 2017.72 289-318
Chazaliella obovoidea: Candollea 2017.72 289-318
Chazaliella oddonii: Candollea 2017.72 289-318
Chazaliella parviflora: Candollea 2017.72 289-318
Chazaliella pilosula: Candollea 2017.72 289-318
Chazaliella poggei: Candollea 2017.72 289-318
Chazaliella ramisulca: Candollea 2017.72 289-318
Chazaliella rotundifolia: Ambot 2014.101.7 1102-1126	Candollea 2017.72 289-318
Chazaliella sciadephora: Ambot 2014.101.7 1102-1126	Candollea 2017.72 289-318
Chazaliella viridicalyx: Candollea 2017.72 289-318
Chazaliella wildemaniana: Candollea 2017.72 289-318
Chazaliella: Ambot 2014.101.7 1102-1126
Cheilanthes acrosticta: Syst Bot 2007.32.2 504-518	Taxon 2011.60.5 1269-1283
Cheilanthes alabamensis: Syst Bot 2007.32.2 504-518
Cheilanthes bergiana: Taxon 2011.60.5 1269-1283
Cheilanthes buchtienii: Syst Bot 2007.32.2 504-518
Cheilanthes capensis: Taxon 2011.60.5 1269-1283
Cheilanthes contracta: Taxon 2011.60.5 1269-1283
Cheilanthes covillei: Syst Bot 2007.32.2 504-518
Cheilanthes decomposita: Syst Bot 2012.37.4 845-860
Cheilanthes deltoidea: Taxon 2011.60.5 1269-1283
Cheilanthes depauperata: Taxon 2011.60.5 1269-1283
Cheilanthes dinteri: Taxon 2011.60.5 1269-1283
Cheilanthes distans: Syst Bot 2007.32.2 504-518	Taxon 2011.60.5 1269-1283
Cheilanthes eatonii: Syst Bot 2007.32.2 504-518
Cheilanthes eckloniana: Taxon 2011.60.5 1269-1283
Cheilanthes feei: Syst Bot 2007.32.2 504-518
Cheilanthes fendleri: Syst Bot 2007.32.2 504-518
Cheilanthes gracillima: Syst Bot 2007.32.2 504-518
Cheilanthes hastata: Taxon 2011.60.5 1269-1283
Cheilanthes hirta: Taxon 2011.60.5 1269-1283
Cheilanthes induta: Taxon 2011.60.5 1269-1283
Cheilanthes insignis: Taxon 2011.60.5 1269-1283
Cheilanthes intramarginalis: Phytotaxa 2015.221 101-122
Cheilanthes involuta: Taxon 2011.60.5 1269-1283
Cheilanthes kunzei: Taxon 2011.60.5 1269-1283
Cheilanthes lanosa: Syst Bot 2007.32.2 504-518
Cheilanthes lendigera: Syst Bot 2007.32.2 504-518
Cheilanthes marlothii: Taxon 2011.60.5 1269-1283
Cheilanthes multifida: Taxon 2011.60.5 1269-1283
Cheilanthes namaquensis: Taxon 2011.60.5 1269-1283
Cheilanthes notholaenoides: Syst Bot 2007.32.2 504-518
Cheilanthes parryi: Syst Bot 2007.32.2 504-518
Cheilanthes parviloba: Syst Bot 2007.32.2 504-518	Taxon 2011.60.5 1269-1283
Cheilanthes pentagona: Taxon 2011.60.5 1269-1283
Cheilanthes pilosa: Org Divers Evol 2018.18 175-186
Cheilanthes pruinata: Org Divers Evol 2018.18 175-186
Cheilanthes pteridoides: Taxon 2011.60.5 1269-1283
Cheilanthes pulchella: Taxon 2011.60.5 1269-1283
Cheilanthes quadripinnata: Taxon 2011.60.5 1269-1283
Cheilanthes robusta: Taxon 2011.60.5 1269-1283
Cheilanthes skinneri: Syst Bot 2007.32.2 504-518
Cheilanthes tomentosa: Syst Bot 2007.32.2 504-518
Cheilanthes wrightii: Syst Bot 2007.32.2 504-518
Cheilanthes: Phytotaxa 2015.221 101-122
Cheiloclinium: Syst Bot 2010.35.2 358-367
Cheilocostus globosus: Syst Bot 2006.31.1 89-106
Cheilocostus lacerus: Syst Bot 2006.31.1 89-106
Cheilocostus speciosus: Syst Bot 2006.31.1 89-106
Cheilocostus: Syst Bot 2006.31.1 89-106
Cheiloplecton: Phytotaxa 2015.221 101-122
Cheiranthera alternifolia: Austral Syst Bot 2007.20.4 340-354
Cheiranthera borealis: Austral Syst Bot 2007.20.4 340-354
Cheiranthera filifolia: Austral Syst Bot 2007.20.4 340-354
Cheiranthera linearis: Austral Syst Bot 2007.20.4 340-354
Cheiranthera planifolia: Austral Syst Bot 2007.20.4 340-354
Cheiranthera preissiana: Austral Syst Bot 2007.20.4 340-354
Cheiranthera simplicifolia: Austral Syst Bot 2007.20.4 340-354
Cheiranthera telfordii: Austral Syst Bot 2007.20.4 340-354
Cheiranthera volubilis: Austral Syst Bot 2007.20.4 340-354
Cheiranthera: Austral Syst Bot 2004.17.1 83-125	Mol Phyl Evol 2009.53 134-151
Cheiranthus himalayensis: Ann Miss Bot 2008.95.3 520-538
Cheiridopsis acuminata: J Linn Soc Bot 2017.184.4 457-484
Cheiridopsis alba-oculata: J Linn Soc Bot 2017.184.4 457-484
Cheiridopsis angustifolia: J Linn Soc Bot 2017.184.4 457-484
Cheiridopsis aspera: J Linn Soc Bot 2017.184.4 457-484
Cheiridopsis brownii: J Linn Soc Bot 2017.184.4 457-484
Cheiridopsis caroli-schmidtii: J Linn Soc Bot 2017.184.4 457-484
Cheiridopsis denticulata: J Linn Soc Bot 2017.184.4 457-484
Cheiridopsis derenbergiana: J Linn Soc Bot 2017.184.4 457-484
Cheiridopsis excavata: J Linn Soc Bot 2017.184.4 457-484
Cheiridopsis gamoepensis: J Linn Soc Bot 2017.184.4 457-484
Cheiridopsis glomerata: J Linn Soc Bot 2017.184.4 457-484
Cheiridopsis herrei: J Linn Soc Bot 2017.184.4 457-484
Cheiridopsis marlothii: J Linn Soc Bot 2017.184.4 457-484
Cheiridopsis meyeri: J Linn Soc Bot 2017.184.4 457-484
Cheiridopsis minor: J Linn Soc Bot 2017.184.4 457-484
Cheiridopsis namaquensis: J Linn Soc Bot 2017.184.4 457-484
Cheiridopsis nana: J Linn Soc Bot 2017.184.4 457-484
Cheiridopsis pearsonii: J Linn Soc Bot 2017.184.4 457-484
Cheiridopsis peculiaris: J Linn Soc Bot 2017.184.4 457-484
Cheiridopsis pillansii: J Linn Soc Bot 2017.184.4 457-484
Cheiridopsis pilosula: J Linn Soc Bot 2017.184.4 457-484
Cheiridopsis ponderosa: J Linn Soc Bot 2017.184.4 457-484
Cheiridopsis purpurea: J Linn Soc Bot 2017.184.4 457-484
Cheiridopsis pusilla: J Linn Soc Bot 2017.184.4 457-484
Cheiridopsis robusta: J Linn Soc Bot 2017.184.4 457-484
Cheiridopsis rostrata: J Linn Soc Bot 2017.184.4 457-484
Cheiridopsis speciosa: J Linn Soc Bot 2017.184.4 457-484
Cheiridopsis umdausensis: J Linn Soc Bot 2017.184.4 457-484
Cheiridopsis vanzylii: J Linn Soc Bot 2017.184.4 457-484
Cheiridopsis verrucosa: J Linn Soc Bot 2017.184.4 457-484
Cheiridopsis: J Linn Soc Bot 2014.174.1 110-129
Cheirodendron: Plant Syst Evol 2004.245.1-2 1-39	Mol Phyl Evol 2009.53.1 134-151
Cheiroglossa: Syst Bot 2013.38.3 564-570
Cheirolophus arboreus: Pl Syst Evol 1999.214 147-160
Cheirolophus arbutifolius: Pl Syst Evol 1999.214 147-160
Cheirolophus benoistii: Pl Syst Evol 1999.214 147-160
Cheirolophus canariensis: Pl Syst Evol 1999.214 147-160
Cheirolophus crassifolius: Pl Syst Evol 1999.214 147-160
Cheirolophus falcisectus: Pl Syst Evol 1999.214 147-160
Cheirolophus ghomerythus: Pl Syst Evol 1999.214 147-160
Cheirolophus intybaceus: Pl Syst Evol 1999.214 147-160
Cheirolophus junonianus: Pl Syst Evol 1999.214 147-160
Cheirolophus massonianus: Pl Syst Evol 1999.214 147-160
Cheirolophus mauritanicus: Pl Syst Evol 1999.214 147-160
Cheirolophus metlesicsii: Pl Syst Evol 1999.214 147-160
Cheirolophus sempervirens: Pl Syst Evol 1999.214 147-160
Cheirolophus tagananensis: Pl Syst Evol 1999.214 147-160
Cheirolophus tananicus: Pl Syst Evol 1999.214 147-160
Cheirolophus teydis: Pl Syst Evol 1999.214 147-160
Cheirolophus uliginosus: Pl Syst Evol 1999.214 147-160
Cheirolophus: Ambot 2013.100.5 867-882
Cheirostylis glandulifera: Taiwania 2009.54.4 311-316
Cheirostylis: J Syst Evol 201654.4 349-362
Chelidonium: Ann Bot 2015.115 895-914
Chelonanthus alatus: Mol Phyl Evol 2017.106 192-208
Chelonanthus albus: Mol Phyl Evol 2017.106 192-208
Chelonanthus angustifolius: Mol Phyl Evol 2017.106 192-208
Chelonanthus grandiflorus: Mol Phyl Evol 2017.106 192-208
Chelonanthus hamatus: Mol Phyl Evol 2017.106 192-208
Chelonanthus matogrossensis: Mol Phyl Evol 2017.106 192-208
Chelonanthus pterocaulis: Mol Phyl Evol 2017.106 192-208
Chelonanthus viridiflorus: Mol Phyl Evol 2017.106 192-208
Chelonanthus: Taxon 2009.58.2 479-499
Chelone: Ambot 2006.93.11 1699-1713
Chelonistele: Ambot 2005.92.4 613-624
Chelonopsis chekiangensis: Taxon 2013.62.2 375-386
Chelonopsis forrestii: Taxon 2013.62.2 375-386
Chelonopsis giraldii: Taxon 2013.62.2 375-386
Chelonopsis lichiangensis: Taxon 2013.62.2 375-386
Chelonopsis longipes: Taxon 2013.62.2 375-386
Chelonopsis mollissima: Taxon 2013.62.2 375-386
Chelonopsis moschata: Taxon 2013.62.2 375-386
Chelonopsis odontochila: Taxon 2013.62.2 375-386
Chelonopsis praecox: Taxon 2013.62.2 375-386
Chelonopsis rosea: Taxon 2013.62.2 375-386
Chelonopsis souliei: Taxon 2013.62.2 375-386
Chelonopsis yagiharana: Taxon 2013.62.2 375-386
Chelonopsis: Ann Miss Bot 2010.97.2 191-217
Chelyocarpus: Syst Bot 2009.58.2 240-256
Chelyorchis ampliata: J Linn Soc Bot 2012.168 117-146
Chengiopanax: Plant Syst Evol 2004.245.1-2 1-39	Mol Phyl Evol 2009.53.1 134-151
Chenolea diffusa: Taxon 2011.60.1 51-78
Chenolea lanata: Taxon 2011.60.1 51-78
Chenolea: Taxon 2011.60.1 51-78
Chenopodiastrum badachschanicum: Willdenowia 2012.42.1 5-24
Chenopodiastrum coronopus: Willdenowia 2012.42.1 5-24
Chenopodiastrum fasciculosum: Phytoneuron 2013.56 1-8
Chenopodiastrum hybridum: Willdenowia 2012.42.1 5-24
Chenopodiastrum murale: Willdenowia 2012.42.1 5-24
Chenopodiastrum simplex: Willdenowia 2012.42.1 5-24
Chenopodiastrum: Syst Bot 2010.35.4 839-857	Willdenowia 2012.42.1 5-24
Chenopodiopsis: J Linn Soc Bot 2004.146 453-467
Chenopodium aciculare: Mol Phyl Evol 2012.62 359-374
Chenopodium acutifolium: Willdenowia 2012.42.1 5-24
Chenopodium album: Mol Phyl Evol 2012.62 359-374	J Linn Soc 2015.179.2 218-235
Chenopodium ambiguum: Willdenowia 2012.42.1 5-24
Chenopodium angulatum: Willdenowia 2012.42.1 5-24
Chenopodium angulosum: Willdenowia 2012.42.1 5-24
Chenopodium angustifolium: Willdenowia 2012.42.1 5-24
Chenopodium atriplicinum: Willdenowia 2012.42.1 5-24
Chenopodium atrovirens: Mol Phyl Evol 2012.62 359-374
Chenopodium baccatum: Mol Phyl Evol 2012.62 359-374
Chenopodium badachschanicum: Willdenowia 2012.42.1 5-24
Chenopodium berlandieri: Mol Phyl Evol 2012.62 359-374
Chenopodium biforme: Willdenowia 2012.42.1 5-24
Chenopodium bisaeriale: Willdenowia 2012.42.1 5-24
Chenopodium californicum: Willdenowia 2012.42.1 5-24
Chenopodium candolleanum: Mol Phyl Evol 2012.62 359-374
Chenopodium capitatum: Mol Phyl Evol 2012.62 359-374	J Linn Soc 2015.179.2 218-235
Chenopodium carthagenense: Willdenowia 2012.42.1 5-24
Chenopodium chamrium: Willdenowia 2012.42.1 5-24
Chenopodium congestum: Willdenowia 2012.42.1 5-24
Chenopodium coronopodum: Willdenowia 2012.42.1 5-24
Chenopodium coronopus: Willdenowia 2012.42.1 5-24
Chenopodium crassifolium: Mol Phyl Evol 2012.62 359-374
Chenopodium cristatum: J Linn Soc Bot 2015.179.2 218-235
Chenopodium cycloides: Mol Phyl Evol 2012.62 359-374
Chenopodium desertorum: Mol Phyl Evol 2012.62 359-374
Chenopodium desiccatum: Mol Phyl Evol 2012.62 359-374
Chenopodium drummondii: Mol Phyl Evol 2012.62 359-374
Chenopodium ficifolium: Mol Phyl Evol 2012.62 359-374	J Linn Soc 2015.179.2 218-235
Chenopodium flavum: Willdenowia 2012.42.1 5-24
Chenopodium foetidum: J Linn Soc Bot 2015.179.2 218-235
Chenopodium foliosum: Mol Phyl Evol 2012.62 359-374	J Linn Soc 2015.179.2 218-235
Chenopodium fremontii: Mol Phyl Evol 2012.62 359-374	J Linn Soc 2015.179.2 218-235	J Linn Soc Bot 2015.179.2 218-235
Chenopodium gandhium: Willdenowia 2012.42.1 5-24
Chenopodium giganteum: Mol Phyl Evol 2012.62 359-374
Chenopodium gigantospermum: Willdenowia 2012.42.1 5-24
Chenopodium glaucum: Willdenowia 2012.42.1 5-24
Chenopodium guineense: Willdenowia 2012.42.1 5-24
Chenopodium harae: Phytotaxa 2015.226.3 288-291
Chenopodium hastata: Mol Phyl Evol 2012.62 359-374
Chenopodium hians: Mol Phyl Evol 2012.62 359-374	J Linn Soc 2015.179.2 218-235
Chenopodium hirsutum: Taxon 2011.60.1 51-78
Chenopodium hybridum: Willdenowia 2012.42.1 5-24
Chenopodium iljinii: Mol Phyl Evol 2012.62 359-374
Chenopodium incanum: Mol Phyl Evol 2012.62 359-374
Chenopodium inurale: Willdenowia 2012.42.1 5-24
Chenopodium korshinskyi: Willdenowia 2012.42.1 5-24
Chenopodium laterale: Willdenowia 2012.42.1 5-24
Chenopodium latifolium: Mol Phyl Evol 2012.62 359-374
Chenopodium leptophyllum: Mol Phyl Evol 2012.62 359-374
Chenopodium litvinovii: Willdenowia 2012.42.1 5-24
Chenopodium longidjawense: Willdenowia 2012.42.1 5-24
Chenopodium lucidum: Willdenowia 2012.42.1 5-24
Chenopodium marginatum: Willdenowia 2012.42.1 5-24
Chenopodium maroccanum: Willdenowia 2012.42.1 5-24
Chenopodium murale: Willdenowia 2012.42.1 5-24
Chenopodium neomexicanum: Mol Phyl Evol 2012.62 359-374	J Linn Soc 2015.179.2 218-235
Chenopodium nevadense: Mol Phyl Evol 2012.62 359-374
Chenopodium nutans: Mol Phyl Evol 2012.62 359-374
Chenopodium opulifolium: Mol Phyl Evol 2012.62 359-374
Chenopodium pallescens: Mol Phyl Evol 2012.62 359-374
Chenopodium pallidicaule: Mol Phyl Evol 2012.62 359-374	J Linn Soc 2015.179.2 218-235
Chenopodium parabolicum: Mol Phyl Evol 2012.62 359-374
Chenopodium petiolare: Mol Phyl Evol 2012.62 359-374
Chenopodium polispermum: Willdenowia 2012.42.1 5-24
Chenopodium polyspermum: Willdenowia 2012.42.1 5-24
Chenopodium prostratum: Willdenowia 2012.42.1 5-24
Chenopodium quinoa: Mol Phyl Evol 2012.62 359-374
Chenopodium schraderianum: J Linn Soc Bot 2015.179.2 218-235
Chenopodium scoparium: Taxon 2011.60.1 51-78
Chenopodium serotinum: Willdenowia 2012.42.1 5-24
Chenopodium simplex: Willdenowia 2012.42.1 5-24
Chenopodium spinescens: Mol Phyl Evol 2012.62 359-374
Chenopodium standleyanum: Mol Phyl Evol 2012.62 359-374	J Linn Soc 2015.179.2 218-235
Chenopodium stramoniifolium: Willdenowia 2012.42.1 5-24
Chenopodium subglabrum: Mol Phyl Evol 2012.62 359-374
Chenopodium suecicum: J Linn Soc 2015.179.2 218-235
Chenopodium trifidum: Willdenowia 2012.42.1 5-24
Chenopodium vulvaria: Mol Phyl Evol 2012.62 359-374	J Linn Soc 2015.179.2 218-235
Chenopodium watsonii: Mol Phyl Evol 2012.62 359-374
Chenopodium wolffii: Willdenowia 2012.42.1 5-24
Chenopodium: Syst Bot 2010.35.4 839-857	Willdenowia 2012.42.1 5-24
Cherleria arctica: Taxon 2014.63.1 64-88	Willdenowia 2017.47.1 5-14
Cherleria baldaccii: Taxon 2014.63.1 64-88
Cherleria biflora: Taxon 2014.63.1 64-88
Cherleria capillacea: Taxon 2014.63.1 64-88	Willdenowia 2017.47.1 5-14
Cherleria circassica: Taxon 2014.63.1 64-88	Willdenowia 2017.47.1 5-14
Cherleria dirphya: Taxon 2014.63.1 64-88	Willdenowia 2017.47.1 5-14
Cherleria doerfleri: Taxon 2014.63.1 64-88	Willdenowia 2017.47.1 5-14
Cherleria garckeana: Taxon 2014.63.1 64-88	Willdenowia 2017.47.1 5-14
Cherleria handelii: Taxon 2014.63.1 64-88	Willdenowia 2017.47.1 5-14
Cherleria labillardierei: Taxon 2014.63.1 64-88
Cherleria langii: Willdenowia 2017.47.1 5-14
Cherleria laricifolia: Taxon 2014.63.1 64-88	Willdenowia 2017.47.1 5-14
Cherleria marcescens: Taxon 2014.63.1 64-88	Willdenowia 2017.47.1 5-14
Cherleria obtusiloba: Taxon 2014.63.1 64-88	Willdenowia 2017.47.1 5-14
Cherleria parnonia: Taxon 2014.63.1 64-88	Willdenowia 2017.47.1 5-14
Cherleria rupestris: Willdenowia 2017.47.1 5-14
Cherleria sedoides: Taxon 2014.63.1 64-88	Willdenowia 2017.47.1 5-14
Cherleria wettsteinii: Willdenowia 2017.47.1 5-14
Cherleria yukonensis: Willdenowia 2017.47.1 5-14
Cherleria: Taxon 2011.60.6 1637-1652
Chersodoma antennaria: Taxon 2007.56.4 1077-1104
Chersodoma diclina: Taxon 2007.56.4 1077-1104
Chersodoma jodopappa: Taxon 2007.56.4 1077-1104
Chersodoma ovopedata: Taxon 2007.56.4 1077-1104
Chersodoma: Ambot 2010.97.5 856-873
Chesneya astragalina: Biochem Syst Ecol 2015.63 80-89
Chesneya badachschanica: Biochem Syst Ecol 2015.63 80-89
Chesneya borissovae: Biochem Syst Ecol 2015.63 80-89
Chesneya botschantzevii: Biochem Syst Ecol 2015.63 80-89
Chesneya crassipes: Biochem Syst Ecol 2015.63 80-89
Chesneya cuneata: Biochem Syst Ecol 2015.63 80-89
Chesneya darvasica: Biochem Syst Ecol 2015.63 80-89
Chesneya dshungarica: Biochem Syst Ecol 2015.63 80-89
Chesneya ferganensis: Biochem Syst Ecol 2015.63 80-89
Chesneya gracilis: Biochem Syst Ecol 2015.63 80-89
Chesneya hissarica: Biochem Syst Ecol 2015.63 80-89
Chesneya kopetdaghensis: Biochem Syst Ecol 2015.63 80-89
Chesneya kschutica: Biochem Syst Ecol 2015.63 80-89
Chesneya linczevskyi: Biochem Syst Ecol 2015.63 80-89
Chesneya macrosperma: Biochem Syst Ecol 2015.63 80-89
Chesneya mongolica: Biochem Syst Ecol 2015.63 80-89
Chesneya neplii: Biochem Syst Ecol 2015.63 80-89
Chesneya nubigena: Biochem Syst Ecol 2015.63 80-89
Chesneya parviflora: Biochem Syst Ecol 2015.63 80-89
Chesneya quinata: Biochem Syst Ecol 2015.63 80-89
Chesneya spinosa: Biochem Syst Ecol 2015.63 80-89
Chesneya tadzhikistana: Biochem Syst Ecol 2015.63 80-89
Chesneya ternata: Biochem Syst Ecol 2015.63 80-89
Chesneya tribuloides: Biochem Syst Ecol 2015.63 80-89
Chesneya trijuga: Biochem Syst Ecol 2015.63 80-89
Chesneya turkestanica: Biochem Syst Ecol 2015.63 80-89
Chesneya villosa: Biochem Syst Ecol 2015.63 80-89
Chesneya: Taxon 2015.64.1 49-64	Taxon 2017.66.1 44-77
Chevreulia acuminata: Taxon 2017.66.5 1184-1199
Chevreulia diemii: Taxon 2017.66.5 1184-1199
Chevreulia lycopodioides: Taxon 2017.66.5 1184-1199
Chevreulia pusilla: Taxon 2017.66.5 1184-1199
Chevreulia sarmentosa: Taxon 2017.66.5 1184-1199
Chevreulia: Plant Syst Evol 2015.301.4 1227-1248	Taxon 2015.64.1 96-109	Taxon 2017.66.5 1184-1199
Chichicaste grandis: Taxon 2006.55.2 463-468
Chichicaste: Ambot 2003.90.8 1215-1228	Taxon 2017.66.2 365-378
Chidlowia: Taxon 2012.61.4. 790-802
Chikusichloa: Ambot 2005.92.9 1548-1558	Mol Phyl Evol 2015.84 232-239
Chiliadenus: Taxon 2015.64.1 110-130
Chiliophyllum densifolium: Smithsonian Contr Bot 2009.92
Chiliophyllum: Taxon 2012.61.1 180-196	Taxon 2012.61.1. 180-196
Chiliotrichiopsis keidelii: Smithsonian Contr Bot 2009.92
Chiliotrichiopsis ledifolia: Smithsonian Contr Bot 2009.92
Chiliotrichiopsis peruviana: Smithsonian Contr Bot 2009.92
Chiliotrichiopsis: Taxon 2012.61.1 180-196	Taxon 2012.61.1. 180-196
Chiliotrichum diffusum: Smithsonian Contr Bot 2009.92
Chiliotrichum fuegianum: Smithsonian Contr Bot 2009.92
Chiliotrichum: Kew Bulletin 2009.64 645-660	Taxon 2009.58.3 769-780	Aster Ann Bot 2012.109.7 1341-1357	Taxon 2012.61.1 180-196	Taxon 2012.61.1. 180-196	Willdenowia 2015.45.1 77-92
Chillania pusilla: Taxon 2010.59.3 709-719
Chiloglossa glabra: Kew Bulletin 1988.43.4 551-624
Chiloglottis anaticeps: Austral Syst Bot 2014.28 3-22
Chiloglottis chlorantha: Austral Syst Bot 2014.27.1 3-22	Austral Syst Bot 2014.28 3-22
Chiloglottis cornuta: Austral Syst Bot 2014.27.1 3-22	Austral Syst Bot 2014.28 3-22
Chiloglottis diphylla: Austral Syst Bot 2014.27.1 3-22	Austral Syst Bot 2014.28 3-22
Chiloglottis formicifera: Austral Syst Bot 2014.27.1 3-22	Austral Syst Bot 2014.28 3-22
Chiloglottis grammata: Austral Syst Bot 2014.27.1 3-22	Austral Syst Bot 2014.28 3-22
Chiloglottis gunnii: Austral Syst Bot 2014.27.1 3-22	Austral Syst Bot 2014.28 3-22
Chiloglottis jeanesii: Austral Syst Bot 2014.28 3-22
Chiloglottis longiclavata: Austral Syst Bot 2014.27.1 3-22	Austral Syst Bot 2014.28 3-22
Chiloglottis palachila: Austral Syst Bot 2014.27.1 3-22	Austral Syst Bot 2014.28 3-22
Chiloglottis platyptera: Austral Syst Bot 2014.27.1 3-22	Austral Syst Bot 2014.28 3-22
Chiloglottis pluricallata: Austral Syst Bot 2014.27.1 3-22	Austral Syst Bot 2014.28 3-22
Chiloglottis reflexa: Austral Syst Bot 2014.27.1 3-22	Austral Syst Bot 2014.28 3-22
Chiloglottis seminuda: Austral Syst Bot 2014.27.1 3-22	Austral Syst Bot 2014.28 3-22
Chiloglottis sphyrnoides: Austral Syst Bot 2014.27.1 3-22	Austral Syst Bot 2014.28 3-22
Chiloglottis sylvestris: Austral Syst Bot 2014.27.1 3-22	Austral Syst Bot 2014.28 3-22
Chiloglottis trapeziformis: Austral Syst Bot 2014.27.1 3-22	Austral Syst Bot 2014.28 3-22
Chiloglottis triceratops: Austral Syst Bot 2014.27.1 3-22	Austral Syst Bot 2014.28 3-22
Chiloglottis trilabra: Austral Syst Bot 2014.28 3-22
Chiloglottis truncata: Austral Syst Bot 2014.27.1 3-22	Austral Syst Bot 2014.28 3-22
Chiloglottis turfosa: Austral Syst Bot 2014.28 3-22
Chiloglottis valida: Austral Syst Bot 2014.27.1 3-22	Austral Syst Bot 2014.28 3-22
Chiloglottis: Austral Syst Bot 2014.27.1 3-22
Chiloschista: J Plant Res 2005.118.4 271-284
Chimantaea: Taxon 2014.63.4 859-882
Chimaphila: J Plant Res 2011.124.3 325-337
Chimarrhis: Ambot 2011.97.12 1961-1981
Chimonanthus campanulatus: Syst Bot 2000.49.3 579-591
Chimonanthus grammatus: Syst Bot 2000.49.3 579-591
Chimonanthus nitens: Syst Bot 2000.49.3 579-591
Chimonanthus praecox: Syst Bot 2000.49.3 579-591
Chimonanthus zhejiangensis: Syst Bot 2000.49.3 579-591
Chimonanthus: Mol Phyl Evol 2006.39.1 1-15
Chiococca alba: J Linn Soc Bot 2018.187.3 365-396
Chiococca belizensis: J Linn Soc Bot 2018.187.3 365-396
Chiococca coriacea: J Linn Soc Bot 2018.187.3 365-396
Chiococca densiflora: J Linn Soc Bot 2018.187.3 365-396
Chiococca densifolia: J Linn Soc Bot 2018.187.3 365-396
Chiococca filipes: J Linn Soc Bot 2018.187.3 365-396
Chiococca motleyana: J Linn Soc Bot 2018.187.3 365-396
Chiococca nitida: J Linn Soc Bot 2018.187.3 365-396
Chiococca oaxacana: J Linn Soc Bot 2018.187.3 365-396
Chiococca pachyphylla: J Linn Soc Bot 2018.187.3 365-396
Chiococca parviflora: J Linn Soc Bot 2018.187.3 365-396
Chiococca petrina: J Linn Soc Bot 2018.187.3 365-396
Chiococca phaenostemon: J Linn Soc Bot 2018.187.3 365-396
Chiococca pinetorum: J Linn Soc Bot 2018.187.3 365-396
Chiococca pubescens: J Linn Soc Bot 2018.187.3 365-396
Chiococca semipilosa: J Linn Soc Bot 2018.187.3 365-396
Chiococca sessilifolia: J Linn Soc Bot 2018.187.3 365-396
Chiococca: Syst Bot 2014.39.4 1197-1203
Chionanthus harmandii: Bouteloua 2016.23 14-18
Chionanthus panamensis: Mol Phyl Evol 2013.67 367-378
Chionanthus quadristamineus: Mol Phyl Evol 2013.67 367-378
Chionanthus ramiflorus: Mol Phyl Evol 2013.67 367-378
Chionanthus: Mol Phyl Evol 2013.67 367-378
Chionocharis: Syst Bot 2012.37.3 758-783	Taxon 2016.65.3 523-546
Chionochloa acicularis: J Biogeogr 2010.37 379-392
Chionochloa antarctica: J Biogeogr 2010.37 379-392
Chionochloa australis: J Biogeogr 2010.37 379-392
Chionochloa beddiei: J Biogeogr 2010.37 379-392
Chionochloa cheesemanii: J Biogeogr 2010.37 379-392
Chionochloa conspicua: J Biogeogr 2010.37 379-392
Chionochloa crassiuscula: J Biogeogr 2010.37 379-392
Chionochloa defracta: J Biogeogr 2010.37 379-392
Chionochloa flavescens: J Biogeogr 2010.37 379-392
Chionochloa flavicans: J Biogeogr 2010.37 379-392
Chionochloa frigida: J Biogeogr 2010.37 379-392
Chionochloa juncea: J Biogeogr 2010.37 379-392
Chionochloa lanea: J Biogeogr 2010.37 379-392
Chionochloa macra: J Biogeogr 2010.37 379-392
Chionochloa nivifera: J Biogeogr 2010.37 379-392
Chionochloa oreophila: J Biogeogr 2010.37 379-392
Chionochloa ovata: J Biogeogr 2010.37 379-392
Chionochloa pallens: J Biogeogr 2010.37 379-392
Chionochloa rigida: J Biogeogr 2010.37 379-392
Chionochloa rubra: J Biogeogr 2010.37 379-392
Chionochloa spiralis: J Biogeogr 2010.37 379-392
Chionochloa teretifolia: J Biogeogr 2010.37 379-392
Chionochloa vireta: J Biogeogr 2010.37 379-392
Chionochloa: Ann Miss Bot 2010.97.3 306-364
Chionolaena: Intern J Plant Sci 2011.172.8 1067-1075	Plant Syst Evol 2015.301.4 1227-1248	Taxon 2015.64.1 96-109
Chionopappus: Taxon 2012.61.2 437-455
Chionophila: Ambot 2006.93.11 1699-1713
Chirita anachoreta: Taxon 2011.60.3 767-790
Chirita dielsii: Taxon 2011.60.3 767-790
Chirita hamosa: Taxon 2011.60.3 767-790
Chirita heterotricha: Taxon 2011.60.3 767-790
Chirita linearifolia: Taxon 2011.60.3 767-790
Chirita longgangensis: Taxon 2011.60.3 767-790
Chirita minutimaculata: Taxon 2011.60.3 767-790
Chirita mollifolia: Taxon 2011.60.3 767-790
Chirita ophiopogoides: Taxon 2011.60.3 767-790
Chirita pteropoda: Taxon 2011.60.3 767-790
Chirita pumila: Taxon 2011.60.3 767-790
Chirita smitinandii: Plant Syst Evol 2015.301 1947-1966
Chirita spinulosa: Taxon 2011.60.3 767-790
Chirita urticifolia: Taxon 2011.60.3 767-790
Chirita wentsaii: Taxon 2011.60.3 767-790
Chirita: Plant Syst Evol 2011.292.3-4 223-248
Chiritopsis: Plant Syst Evol 2011.292.3-4 223-248
Chironia: Mol Phyl Evol 2004.32.3 951-977
Chiropetalum: Ambot 2005.92.8 1397-1420
Chisocheton ceramicus: Intern J Pl Sci 2003.164.1. 13-24
Chisocheton cummingianus: Intern J Pl Sci 2003.164.1. 13-24
Chisocheton erythrocarpus: Intern J Pl Sci 2003.164.1. 13-24
Chisocheton lasiocarpus: Intern J Pl Sci 2003.164.1. 13-24
Chisocheton macrophyllus: Intern J Pl Sci 2003.164.1. 13-24
Chisocheton patens: Intern J Pl Sci 2003.164.1. 13-24
Chisocheton pentandrus: Intern J Pl Sci 2003.164.1. 13-24
Chisocheton perakensis: Intern J Pl Sci 2003.164.1. 13-24
Chisocheton sarawakanus: Intern J Pl Sci 2003.164.1. 13-24
Chisocheton: New Phytologist 2015.207.2 327-339
Chlamydacanthus: Ambot 2008.95.9 1136-1152
Chlamydophora: Taxon 2005.54.4 951-966
Chloanthes: Austral Syst Bot 2011.24 1-9	Sci Reports 2016.34343
Chloracantha: Can J Bot 2008.86 901-915
Chloraea alpina: J Linn Soc Bot 2012.168.3 258-277	Mol Phyl Evol 2012.62.3 889-897
Chloraea barbata: J Linn Soc Bot 2012.168.3 258-277
Chloraea bidentata: J Linn Soc Bot 2012.168.3 258-277	Mol Phyl Evol 2012.62.3 889-897
Chloraea bletioides: J Linn Soc Bot 2012.168.3 258-277
Chloraea chrysantha: J Linn Soc Bot 2012.168.3 258-277	Mol Phyl Evol 2012.62.3 889-897
Chloraea crispa: J Linn Soc Bot 2012.168.3 258-277	Mol Phyl Evol 2012.62.3 889-897
Chloraea cristata: J Linn Soc Bot 2012.168.3 258-277
Chloraea cuneata: J Linn Soc Bot 2012.168.3 258-277
Chloraea cylindrostachya: J Linn Soc Bot 2012.168.3 258-277	Mol Phyl Evol 2012.62.3 889-897
Chloraea disoides: J Linn Soc Bot 2012.168.3 258-277
Chloraea fonkii: J Linn Soc Bot 2012.168.3 258-277	Mol Phyl Evol 2012.62.3 889-897
Chloraea gavilu: J Linn Soc Bot 2012.168.3 258-277
Chloraea grandiflora: J Linn Soc Bot 2012.168.3 258-277	Mol Phyl Evol 2012.62.3 889-897
Chloraea heteroglossa: J Linn Soc Bot 2012.168.3 258-277
Chloraea lamellata : Mol Phyl Evol 2012.62.3 889-897
Chloraea lamellata: J Linn Soc Bot 2012.168.3 258-277
Chloraea lechleri: J Linn Soc Bot 2012.168.3 258-277
Chloraea longipetala: J Linn Soc Bot 2012.168.3 258-277	Mol Phyl Evol 2012.62.3 889-897
Chloraea magellanica: J Linn Soc Bot 2012.168.3 258-277	Mol Phyl Evol 2012.62.3 889-897
Chloraea membranacea: J Linn Soc Bot 2012.168.3 258-277	Mol Phyl Evol 2012.62.3 889-897
Chloraea multiflora : Mol Phyl Evol 2012.62.3 889-897
Chloraea multiflora: J Linn Soc Bot 2012.168.3 258-277
Chloraea nudilabia: J Linn Soc Bot 2012.168.3 258-277
Chloraea philippii: J Linn Soc Bot 2012.168.3 258-277	Mol Phyl Evol 2012.62.3 889-897
Chloraea piquichen: J Linn Soc Bot 2012.168.3 258-277	Mol Phyl Evol 2012.62.3 889-897
Chloraea praecincta : Mol Phyl Evol 2012.62.3 889-897
Chloraea prodigiosa: J Linn Soc Bot 2012.168.3 258-277
Chloraea reticulata: J Linn Soc Bot 2012.168.3 258-277
Chloraea speciosa: J Linn Soc Bot 2012.168.3 258-277
Chloraea viridiflora: Mol Phyl Evol 2012.62.3 889-897
Chloraea volkmannii: J Linn Soc Bot 2012.168.3 258-277
Chloraea: J Linn Soc Bot 2012.168.3 258-277
Chloranthus angustifolius: Syst Biol 2011.60.5 596-615
Chloranthus elatior: Syst Biol 2011.60.5 596-615
Chloranthus fortunei: Syst Biol 2011.60.5 596-615
Chloranthus henryi: Syst Biol 2011.60.5 596-615
Chloranthus holostegius: Syst Biol 2011.60.5 596-615
Chloranthus japonicus: Syst Biol 2011.60.5 596-615
Chloranthus nervosus: Syst Biol 2011.60.5 596-615
Chloranthus oldhamii: Syst Biol 2011.60.5 596-615
Chloranthus serratus: Syst Biol 2011.60.5 596-615
Chloranthus spicatus: Syst Biol 2011.60.5 596-615
Chloranthus: Syst Biol 2011.60.5 596-615
Chloris amethystea: Taxon 2015.64.3 445-467
Chloris andropogonoides: Taxon 2015.64.3 445-467
Chloris barbata: Taxon 2015.64.3 445-467
Chloris castilloniana: Taxon 2015.64.3 445-467
Chloris cruciata: Taxon 2015.64.3 445-467
Chloris cubensis: Taxon 2015.64.3 445-467
Chloris cucullata: Taxon 2015.64.3 445-467
Chloris divaricata: Taxon 2015.64.3 445-467
Chloris ekmanii: Taxon 2015.64.3 445-467
Chloris flagellifera: Taxon 2015.64.3 445-467
Chloris gayana: Taxon 2015.64.3 445-467
Chloris halophila: Taxon 2015.64.3 445-467
Chloris mossambicensis: Taxon 2015.64.3 445-467
Chloris nutans: Taxon 2015.64.3 445-467
Chloris orthonoton: Taxon 2015.64.3 445-467
Chloris pectinata: Taxon 2015.64.3 445-467
Chloris pilosa: Taxon 2015.64.3 445-467
Chloris pycnothrix: Taxon 2015.64.3 445-467
Chloris rufescens: Taxon 2015.64.3 445-467
Chloris sagrana: Taxon 2015.64.3 445-467
Chloris subdolichostachya_x: Taxon 2015.64.3 445-467
Chloris submutica: Taxon 2015.64.3 445-467
Chloris texensis: Taxon 2015.64.3 445-467
Chloris verticillata: Taxon 2015.64.3 445-467
Chloris virgata: Taxon 2015.64.3 445-467
Chloris: Taxon 2015.64.3 445-467
Chlorocardium: Ann Miss Bot 2005.92.2 153-178
Chlorocrambe: Plant Syst Evol 2010.285 209-232
Chlorogalum angustifolium: Mol Phyl Evol 2015.84 266-283
Chlorogalum grandiflorum: Mol Phyl Evol 2015.84 266-283
Chlorogalum parviflorum: Mol Phyl Evol 2015.84 266-283
Chlorogalum pomeridianum: Mol Phyl Evol 2015.84 266-283
Chlorogalum purpureum: Mol Phyl Evol 2015.84 266-283
Chlorogalum: Syst Bot 2013.38.4 996-1011	Mol Phyl Evol 2016.105 102-113
Chloroleucon acacioides: Taxon 2017.66.1 44-77
Chloroleucon chacoense: Taxon 2017.66.1 44-77
Chloroleucon dumosum: Taxon 2017.66.1 44-77
Chloroleucon extortum: Taxon 2017.66.1 44-77
Chloroleucon foliolosum: Taxon 2017.66.1 44-77
Chloroleucon mangense: Taxon 2017.66.1 44-77
Chloroleucon tenuiflorum: Taxon 2017.66.1 44-77
Chloroleucon: Intern J Plant Sci 2016.177.1 44-59
Chlorophytum affine: J Linn Soc 2008.157.2 223-238
Chlorophytum africanum: J Linn Soc 2008.157.2 223-238	Plant Syst Evol 2008.274.3-4 243-253
Chlorophytum andongense: J Linn Soc 2008.157.2 223-238	Plant Syst Evol 2008.274.3-4 243-253
Chlorophytum blepharophyllum: J Linn Soc 2008.157.2 223-238	Plant Syst Evol 2008.274.3-4 243-253
Chlorophytum colubrinum: J Linn Soc 2008.157.2 223-238
Chlorophytum comosum: J Linn Soc 2008.157.2 223-238	Plant Syst Evol 2008.274.3-4 243-253
Chlorophytum filipendulum: J Linn Soc 2008.157.2 223-238	Plant Syst Evol 2008.274.3-4 243-253
Chlorophytum gallabatense: J Linn Soc 2008.157.2 223-238	Plant Syst Evol 2008.274.3-4 243-253
Chlorophytum galpinii: J Linn Soc 2008.157.2 223-238
Chlorophytum geophilum: J Linn Soc 2008.157.2 223-238	Plant Syst Evol 2008.274.3-4 243-253
Chlorophytum lancifolium: Plant Syst Evol 2008.274.3-4 243-253
Chlorophytum leptoneurum: J Linn Soc 2008.157.2 223-238
Chlorophytum longifolium: J Linn Soc 2008.157.2 223-238
Chlorophytum macrophyllum: J Linn Soc 2008.157.2 223-238	Plant Syst Evol 2008.274.3-4 243-253
Chlorophytum macrorhizum: J Linn Soc 2008.157.2 223-238	Plant Syst Evol 2008.274.3-4 243-253
Chlorophytum macrosporum: J Linn Soc 2008.157.2 223-238
Chlorophytum occultum: Plant Syst Evol 2008.274.3-4 243-253
Chlorophytum pauper: J Linn Soc 2008.157.2 223-238	Plant Syst Evol 2008.274.3-4 243-253
Chlorophytum polystachys: J Linn Soc 2008.157.2 223-238
Chlorophytum puberulum: J Linn Soc 2008.157.2 223-238	Plant Syst Evol 2008.274.3-4 243-253
Chlorophytum pusillum: J Linn Soc 2008.157.2 223-238	Plant Syst Evol 2008.274.3-4 243-253
Chlorophytum silvaticum: Plant Syst Evol 2008.274.3-4 243-253
Chlorophytum sphacelatum: J Linn Soc 2008.157.2 223-238
Chlorophytum subpetiolatum: J Linn Soc 2008.157.2 223-238
Chlorophytum suffruticosum: J Linn Soc 2008.157.2 223-238
Chlorophytum viridescens: J Linn Soc 2008.157.2 223-238	Plant Syst Evol 2008.274.3-4 243-253
Chloropyron maritimum: Syst Bot 2018.43.3 701-708
Chloropyron molle: Syst Bot 2018.43.3 701-708
Chloropyron palmatum: Syst Bot 2018.43.3 701-708
Chloropyron tecopense: Syst Bot 2018.43.3 701-708
Chloropyron: Ambot 2013.100.5 971-983
Chlorospatha: Plant Syst Evol 2014.300.4 709-715
Chloroxylon: Mol Phyl Evol 2008.49.3 736-748
Choerospondias: Thesis Pell Louisiana State Univ 2004
Choisya: Syst Bot 2007.32.4 837-846	Ambot 2008.95.8 985-1005	PlosOne 2015.10.5 e0125650
Chomelia: Ann Miss Bot 2006.93.1 103-121
Chondrilla: Taxon 2013.62.6 1235-1247
Chondrodendron: Taxon 2016.65.6 1288-1312	Mol Phyl Evol 2017.109 1-20
Chondropetalum mucronatum: Bothalia 2010.40.1 1-35
Chondrorhyncha: Lankesteriana 2005.5.2 87-107
Chondroscaphe amabilis: Lankesteriana 2005.5.2 87-107
Chondroscaphe atrilinguis: Lankesteriana 2005.5.2 87-107
Chondroscaphe bicolor: Lankesteriana 2005.5.2 87-107
Chondroscaphe chestertonii: Lankesteriana 2005.5.2 87-107
Chondroscaphe eburnea: Lankesteriana 2005.5.2 87-107
Chondroscaphe escobariana: Lankesteriana 2005.5.2 87-107
Chondroscaphe flaveola: Lankesteriana 2005.5.2 87-107
Chondroscaphe: Lankesteriana 2005.5.2 87-107
Chonemorpha: J Syst Evol 2015.54.4 400-415
Chordifex abortivus: Telopea 2012.14 37-42	Taxon 2014.63.1 24-46
Chordifex amblycoleus: Telopea 2012.14 37-42	Taxon 2014.63.1 24-46
Chordifex capillaceus: Taxon 2014.63.1 24-46
Chordifex chaunocoleus: Telopea 2012.14 37-42	Taxon 2014.63.1 24-46
Chordifex crispatus: Telopea 2012.14 37-42	Taxon 2014.63.1 24-46
Chordifex dimorphus: Telopea 2012.14 37-42	Taxon 2014.63.1 24-46
Chordifex fastigiatus: Telopea 2012.14 37-42	Taxon 2014.63.1 24-46
Chordifex hookeri: Taxon 2014.63.1 24-46
Chordifex isomorphus: Taxon 2014.63.1 24-46
Chordifex jacksonii: Taxon 2014.63.1 24-46
Chordifex microcodon: Taxon 2014.63.1 24-46
Chordifex monocephalus: Taxon 2014.63.1 24-46
Chordifex sinuosus: Taxon 2014.63.1 24-46
Chordifex stenandrus: Taxon 2014.63.1 24-46
Chordifex: Taxon 2014.63.1 24-46
Choretrum: Taxon 2015.64.3 491-506
Chorigyne: Thesis SilvaLeal Univ SaoPaolo 2018
Chorilaena: Ambot 2008.95.8 985-1005
Chorisepalum carnosum: Taxon 2009.58.2 479-499
Chorisepalum ovatum: Taxon 2009.58.2 479-499
Chorisepalum psychotrioides: Taxon 2009.58.2 479-499
Chorisepalum rotundifolium: Taxon 2009.58.2 479-499
Chorisepalum sipapoanum: Taxon 2009.58.2 479-499
Chorisepalum: Taxon 2009.58.2 479-499
Chorispora bungeana: Plant Syst Evol 2011.294.1-2 65-86
Chorispora macropoda: Plant Syst Evol 2011.294.1-2 65-86
Chorispora persica: Plant Syst Evol 2011.294.1-2 65-86
Chorispora purpurascens: Plant Syst Evol 2011.294.1-2 65-86
Chorispora sabulosa: Plant Syst Evol 2011.294.1-2 65-86
Chorispora sibirica: Plant Syst Evol 2011.294.1-2 65-86
Chorispora songarica: Plant Syst Evol 2011.294.1-2 65-86
Chorispora tashkorganica: Plant Syst Evol 2011.294.1-2 65-86
Chorispora tenella: Plant Syst Evol 2011.294.1-2 65-86
Chorispora: Ann Miss Bot 2007.94.1 56-78
Chorizandra: Syst Biol 2013.62.2 205-219
Chorizanthe angustifolia: Syst Bot 2012.37.3 723-737
Chorizanthe biloba: Syst Bot 2012.37.3 723-737
Chorizanthe brevicornu: Syst Bot 2012.37.3 723-737
Chorizanthe dasyantha: Syst Bot 2012.37.3 723-737
Chorizanthe diffusa: Syst Bot 2012.37.3 723-737
Chorizanthe fimbriata: Syst Bot 2012.37.3 723-737
Chorizanthe flava: Syst Bot 2012.37.3 723-737
Chorizanthe frankenioides: Syst Bot 2012.37.3 723-737
Chorizanthe inaequalis: Syst Bot 2012.37.3 723-737
Chorizanthe obovata: Syst Bot 2012.37.3 723-737
Chorizanthe palmeri: Syst Bot 2012.37.3 723-737
Chorizanthe parryi: Syst Bot 2012.37.3 723-737
Chorizanthe polygonoides: Syst Bot 2012.37.3 723-737
Chorizanthe procumbens: Syst Bot 2012.37.3 723-737
Chorizanthe spinosa: Syst Bot 2012.37.3 723-737
Chorizanthe staticoides: Syst Bot 2012.37.3 723-737
Chorizanthe uniaristata: Syst Bot 2012.37.3 723-737
Chorizanthe xanti: Syst Bot 2012.37.3 723-737
Chorizanthe: Syst Bot 2012.37.3 723-737
Chorizema aciculare:2.0:1.0:1.0: Taxon 2017.66.1 44-77
Chorizema carinatum:1.0:1.0: Taxon 2017.66.1 44-77
Chorizema dicksonii:2.0:4.0: Taxon 2017.66.1 44-77
Chorizema genistoides:1.0: Taxon 2017.66.1 44-77
Chorizema obtusifolium:1.0:1.0: Taxon 2017.66.1 44-77
Chorizema parviflorum:1.0:1.0: Taxon 2017.66.1 44-77
Chorizema racemosum:2.0:2.0:2.0:1.0: Taxon 2017.66.1 44-77
Chorizema rhombeum:1.0: Taxon 2017.66.1 44-77
Chorizema spathulatum:1.0: Taxon 2017.66.1 44-77
Chorizema ulotropis:1.0: Taxon 2017.66.1 44-77
Chorizema varium:1.0:2.0: Taxon 2017.66.1 44-77
Chorizema: Austral Syst Bot 2005.18.1 41-47
Chortolirion bergerianum: Syst Bot 2014.39.1 55-74
Chortolirion stenophyllum: Syst Bot 2014.39.1 55-74
Chresta pacourinoides: Phytoneuron 2014.8 1-11
Chresta: Mol Phyl Evol 2007.44 89-103
Christella: Mol Phyl Evol 2016.94 688-700
Christensenia: Ambot 2008.95.5 626-641
Christensonella echinophyta: Ann Bot 2008.102.4 491-507
Christensonella ferdinandiana: Ann Bot 2008.102.4 491-507
Christensonella nardoides: Ann Bot 2008.102.4 491-507
Christensonella neowiedii: Ann Bot 2008.102.4 491-507
Christensonella pacholskii: Ann Bot 2008.102.4 491-507
Christensonella pachyphylla: Ann Bot 2008.102.4 491-507
Christensonella paranaensis: Ann Bot 2008.102.4 491-507
Christensonella plebeia: Ann Bot 2008.102.4 491-507
Christensonella pumila: Ann Bot 2008.102.4 491-507
Christensonella subulata: Ann Bot 2008.102.4 491-507
Christensonella uncata: Ann Bot 2008.102.4 491-507
Christensonella: Biodiv Res Conserv 2012.25.1 13-38
Christia: Taxon 2017.66.1 44-77
Christianella: Ambot 2010.97.12 2031-2048
Christisonia kwangtungensis: Syst Bot 2019.44.1 74-82
Christisonia: Ambot 2013.100.5 971-983
Christolea baiogoinensis: Ann Miss Bot 2008.95.3 520-538
Christolea flabellata: Ann Miss Bot 2008.95.3 520-538
Christolea pinnatifida: Ann Miss Bot 2008.95.3 520-538
Christolea: Plant Syst Evol 2010.285 209-232
Christopheria xantha: Syst Bot 2013.38.2 451-463
Christopheria: Intern J Plant Sci 2012.8 894-916
Christophoriana vesicatoria: Syst Bot 2012.37.1 139-152
Chromolaena alvimii: Mol Phyl Evol 2016.97 90-100
Chromolaena arrayana: Mol Phyl Evol 2016.97 90-100
Chromolaena decumbens: Mol Phyl Evol 2016.97 90-100
Chromolaena laevigata: Mol Phyl Evol 2016.97 90-100
Chromolaena morii: Mol Phyl Evol 2016.97 90-100
Chromolaena odorata: Mol Phyl Evol 2016.97 90-100
Chromolaena pseudinsignis: Mol Phyl Evol 2016.97 90-100
Chromolaena sagittata: Mol Phyl Evol 2016.97 90-100
Chromolaena stachyophylla: Mol Phyl Evol 2016.97 90-100
Chromolaena: Mol Phyl Evol 2016.97 90-100
Chronopappus: Mol Phyl Evol 2007.44 89-103
Chrozophora: Ambot 2005.92.8 1397-1420
Chrysactinia: Mol Phyl Evol 2003.29.2 216-234	Syst Bot 2003.28.1 191-207
Chrysactinium: Taxon 2012.61.2 437-455
Chrysanthellum: Compositae Vienna IAPT 2009 747-777	Nordic J Bot 2014.32 80-91
Chrysanthemum dichrum: Pl Syst Evol 2010.284.3-4 153-169
Chrysanthemum indicum: Pl Syst Evol 2010.284.3-4 153-169
Chrysanthemum semenovii: Biochem Syst Ecol 2012.45 166-170
Chrysanthemum yezoense: Pl Syst Evol 2010.284.3-4 153-169	Plant Syst Evol 2010.284.3-4 153-169
Chrysanthemum zawadskii: Pl Syst Evol 2010.284.3-4 153-169
Chrysanthemum: Taxon 2005.54.4 951-966	Plant Syst Evol 2008.272.1-4 131-153	Compositae Vienna IAPT 2009 747-777
Chrysanthoglossum: Taxon 2005.54.4 951-966
Chrysitrix: Syst Biol 2013.62.2 205-219
Chrysobalanus: J Linn Soc Bot 2013.171 19-37	Ambot 2016.103.6 1089-1102	Kew Bull 2016.71.58
Chrysochamela: Plant Syst Evol 2010.285 209-232
Chrysochlamys: Intern J Plant Sci 2013.174.6. 910-936
Chrysochloa annua: Taxon 2015.64.3 445-467
Chrysochloa hindsii: Taxon 2015.64.3 445-467
Chrysochloa orientalis: Taxon 2015.64.3 445-467
Chrysochloa: Taxon 2015.64.3 445-467
Chrysocoma paniculata: Mol Phyl Evol 2011.59.1 158-167
Chrysocoma spicata: Taxon 2011.60.4 1065-1075
Chrysocoma: Kew Bulletin 2009.64 645-660	Taxon 2009.58.3 769-780
Chrysodracon aurea: Syst Bot 2014.39.1 90-104
Chrysodracon auwahiensis: Syst Bot 2014.39.1 90-104
Chrysodracon fernaldii: Syst Bot 2014.39.1 90-104
Chrysodracon forbesii: Syst Bot 2014.39.1 90-104
Chrysodracon halapepe: Syst Bot 2014.39.1 90-104
Chrysodracon hawaiiensis: Syst Bot 2014.39.1 90-104
Chrysodracon: Ann Bot 2010.106.5 775-790
Chrysoglossum: PlosOne 2014.9.1 e87625
Chrysogonum: Ambot 2000.87.4 565-572
Chrysogrammitis musgraviana: Mol Phyl Evol 2014.81 195-206
Chrysogrammitis: Mol Phyl Evol 2008.48 1155-1167	Mol Phyl Evol 2014.81 195-206	Mol Phyl Evol 2017.111 1-17
Chrysolaena: Mol Phyl Evol 2007.44 89-103
Chrysolepis: Taxon 2004.53.1 691-698	Taxon 2008.57.2. 434-451
Chrysoma: Taxon 2004.53.1 691-698
Chrysophthalmum: Taxon 2015.64.1 110-130
Chrysophyllum bakhuizenii: Taxon 2013.62.4 746-770
Chrysophyllum cochleare: Austral Syst Bot 2010.23.5 333-370
Chrysophyllum francii: Austral Syst Bot 2010.23.5 333-370
Chrysophyllum heteromerum: Austral Syst Bot 2010.23.5 333-370
Chrysophyllum intermedium: Austral Syst Bot 2010.23.5 333-370
Chrysophyllum leptocladum: Austral Syst Bot 2010.23.5 333-370
Chrysophyllum parvifolium: Austral Syst Bot 2010.23.5 333-370
Chrysophyllum: Cladistics 2005 101-130
Chrysopsis: Taxon 2009.58.3 769-780	Master Thesis Towson Univ 2014
Chrysosplenium album: Ambot 2001.88.5 883-893	Mol Phyl Evol 2015.83 86-98
Chrysosplenium alternifolium: Ambot 2001.88.5 883-893	Mol Phyl Evol 2015.83 86-98
Chrysosplenium americanum: Ambot 2001.88.5 883-893	Mol Phyl Evol 2015.83 86-98
Chrysosplenium carnosum: Ambot 2001.88.5 883-893
Chrysosplenium davidianum: Ambot 2001.88.5 883-893	Mol Phyl Evol 2015.83 86-98
Chrysosplenium delavayi: Ambot 2001.88.5 883-893
Chrysosplenium echinus: Ambot 2001.88.5 883-893	Mol Phyl Evol 2015.83 86-98
Chrysosplenium fauriei: Ambot 2001.88.5 883-893	Mol Phyl Evol 2015.83 86-98
Chrysosplenium flagelliferum: Ambot 2001.88.5 883-893	Mol Phyl Evol 2015.83 86-98
Chrysosplenium glechomaefolium: Ambot 2001.88.5 883-893
Chrysosplenium grayanum: Ambot 2001.88.5 883-893	Mol Phyl Evol 2015.83 86-98
Chrysosplenium griffithii: Ambot 2001.88.5 883-893	Mol Phyl Evol 2015.83 86-98
Chrysosplenium iowensis: Mol Phyl Evol 2015.83 86-98
Chrysosplenium japonicum: Ambot 2001.88.5 883-893	Mol Phyl Evol 2015.83 86-98
Chrysosplenium kamtschaticum: Ambot 2001.88.5 883-893	Mol Phyl Evol 2015.83 86-98
Chrysosplenium kiotense: Ambot 2001.88.5 883-893	Mol Phyl Evol 2015.83 86-98
Chrysosplenium lanuginosum: Ambot 2001.88.5 883-893
Chrysosplenium macrostemon: Ambot 2001.88.5 883-893	Mol Phyl Evol 2015.83 86-98
Chrysosplenium maximowiczii: Ambot 2001.88.5 883-893	Mol Phyl Evol 2015.83 86-98
Chrysosplenium nagasei: Ambot 2001.88.5 883-893	Mol Phyl Evol 2015.83 86-98
Chrysosplenium oppositifolium: Ambot 2001.88.5 883-893
Chrysosplenium pilosum: Ambot 2001.88.5 883-893	Mol Phyl Evol 2015.83 86-98
Chrysosplenium pseudofauriei: Ambot 2001.88.5 883-893
Chrysosplenium ramosum: Ambot 2001.88.5 883-893	Mol Phyl Evol 2015.83 86-98
Chrysosplenium rhabdospermum: Ambot 2001.88.5 883-893	Mol Phyl Evol 2015.83 86-98
Chrysosplenium sinicum: Mol Phyl Evol 2015.83 86-98
Chrysosplenium tetrandrum: Ambot 2001.88.5 883-893	Mol Phyl Evol 2015.83 86-98
Chrysosplenium tosaense: Ambot 2001.88.5 883-893	Mol Phyl Evol 2015.83 86-98
Chrysosplenium valdivicum: Ambot 2001.88.5 883-893
Chrysothamnus: Mol Phyl Evol 2003.29.2 216-234	Taxon 2004.53.1 691-698	Taxon 2009.58.3 769-780	Master Thesis Towson Univ 2014
Chrysothemis adenosiphon: Syst Bot 2016.41.1 82-104
Chrysothemis colonensis: Syst Bot 2016.41.1 82-104
Chrysothemis melittifolia: Syst Bot 2016.41.1 82-104
Chrysothemis panamensis: Syst Bot 2016.41.1 82-104
Chrysothemis: Intern J Plant Sci 2012.8 894-916	J Linn Soc Bot 2013.171 61-79
Chuanminshen: Mol Phyl Evol 2009.53.1 56-68
Chukrasia: New Phytologist 2015.207.2 327-339
Chunia: Syst Bot 2007.32.2 317-347
Chuniophoenix hainanensis: Mol Phyl Evol 2016.100 57-69
Chuniophoenix humilis: Mol Phyl Evol 2016.100 57-69
Chuniophoenix nana: Mol Phyl Evol 2016.100 57-69
Chuniophoenix: Syst Bot 2009.58.2 240-256
Chuquiraga aurea: Mol Phyl Evol 2009.51.3 572-587
Chuquiraga avellanedae: Mol Phyl Evol 2009.51.3 572-587
Chuquiraga erinacea: Mol Phyl Evol 2009.51.3 572-587
Chuquiraga intertexta: Taxon 2014.63.4 859-882
Chuquiraga jussieui: Mol Phyl Evol 2009.51.3 572-587
Chuquiraga morenonis: Mol Phyl Evol 2009.51.3 572-587
Chuquiraga oppositifolia: Mol Phyl Evol 2009.51.3 572-587
Chuquiraga ruscifolia: Mol Phyl Evol 2009.51.3 572-587
Chuquiraga spinosa: Mol Phyl Evol 2009.51.3 572-587
Chuquiraga ulicina: Mol Phyl Evol 2009.51.3 572-587
Chuquiraga weberbaueri: Mol Phyl Evol 2009.51.3 572-587
Chuquiraga: Mol Phyl Evol 2009.51.3 572-587
Chusquea abietifolia: Syst Bot 2009.34.4 673-683
Chusquea albilanata: Syst Bot 2009.34.4 673-683
Chusquea antioquensis: Syst Bot 2009.34.4 673-683
Chusquea arachniformis: Syst Bot 2009.34.4 673-683
Chusquea bambusoides: Syst Bot 2009.34.4 673-683
Chusquea bilimekii: Syst Bot 2009.34.4 673-683
Chusquea bradei: Syst Bot 2009.34.4 673-683
Chusquea coronalis: Syst Bot 2009.34.4 673-683
Chusquea costaricensis: Syst Bot 2009.34.4 673-683
Chusquea culeou: Syst Bot 2009.34.4 673-683
Chusquea cummingii: Syst Bot 2009.34.4 673-683
Chusquea exasperata: Syst Bot 2009.34.4 673-683
Chusquea fendleri: Syst Bot 2009.34.4 673-683
Chusquea foliosa: Syst Bot 2009.34.4 673-683
Chusquea glauca: Syst Bot 2009.34.4 673-683
Chusquea gracilis: Syst Bot 2009.34.4 673-683
Chusquea juergensii: Syst Bot 2009.34.4 673-683
Chusquea lehmannii: Syst Bot 2009.34.4 673-683
Chusquea leonardiorum: Syst Bot 2009.34.4 673-683
Chusquea leptophylla: Syst Bot 2009.34.4 673-683
Chusquea liebmannii: Syst Bot 2009.34.4 673-683
Chusquea longifolia: Syst Bot 2009.34.4 673-683
Chusquea longispiculata: Syst Bot 2009.34.4 673-683
Chusquea lorentziana: Syst Bot 2009.34.4 673-683
Chusquea loxensis: Syst Bot 2009.34.4 673-683
Chusquea maclurei: Syst Bot 2009.34.4 673-683
Chusquea maculata: Syst Bot 2009.34.4 673-683
Chusquea microphylla: Syst Bot 2009.34.4 673-683
Chusquea mimosa: Syst Bot 2009.34.4 673-683
Chusquea montana: Syst Bot 2009.34.4 673-683
Chusquea muelleri: Syst Bot 2009.34.4 673-683
Chusquea nudiramea: Syst Bot 2009.34.4 673-683
Chusquea oligophylla: Syst Bot 2009.34.4 673-683
Chusquea oxylepis: Syst Bot 2009.34.4 673-683
Chusquea paludicola: Syst Bot 2009.34.4 673-683
Chusquea patens: Syst Bot 2009.34.4 673-683
Chusquea perligulata: Syst Bot 2009.34.4 673-683
Chusquea perotensis: Syst Bot 2009.34.4 673-683
Chusquea pinifolia: Syst Bot 2009.34.4 673-683
Chusquea pittieri: Syst Bot 2009.34.4 673-683
Chusquea pohlii: Syst Bot 2009.34.4 673-683
Chusquea quila: Syst Bot 2009.34.4 673-683
Chusquea ramosissima: Syst Bot 2009.34.4 673-683
Chusquea robusta: Syst Bot 2009.34.4 673-683
Chusquea scabra: Syst Bot 2009.34.4 673-683
Chusquea scandens: Syst Bot 2009.34.4 673-683
Chusquea serpens: Syst Bot 2009.34.4 673-683
Chusquea spectabilis: Syst Bot 2009.34.4 673-683
Chusquea spencei: Syst Bot 2009.34.4 673-683
Chusquea subtessellata: Syst Bot 2009.34.4 673-683
Chusquea subtilis: Syst Bot 2009.34.4 673-683
Chusquea talamancensis: Syst Bot 2009.34.4 673-683
Chusquea tenella: Syst Bot 2009.34.4 673-683
Chusquea tessellata: Syst Bot 2009.34.4 673-683
Chusquea tonduzii: Syst Bot 2009.34.4 673-683
Chusquea uliginosa: Syst Bot 2009.34.4 673-683
Chusquea uniflora: Syst Bot 2009.34.4 673-683
Chusquea urelytra: Syst Bot 2009.34.4 673-683
Chusquea virgata: Syst Bot 2009.34.4 673-683
Chusquea vulcanalis: Syst Bot 2009.34.4 673-683
Chusquea windischii: Syst Bot 2009.34.4 673-683
Chydenanthus: Ambot 2007 289-301
Chymococca empetroides: Bothalia 2003.33.1 59-98
Chymsydia: Can J Bot 2000.78.4 506-528
Chysis: Syst Bot 2007.32.1 34-42
Chytranthus: Mol Phyl Evol 2009.51.2 238-258
Chytroglossa: J Linn Soc Bot 2012.168 117-146
Cibotium arachnoideum: Amer Fern J 2013 141-152
Cibotium barometz: PlosOne 2011.6.10	Amer Fern J 2013 141-152
Cibotium chamissoi: PlosOne 2011.6.10	Amer Fern J 2013 141-152
Cibotium cummingii: Amer Fern J 2013 141-152
Cibotium glaucum: PlosOne 2011.6.10	Amer Fern J 2013 141-152
Cibotium menziesii: Amer Fern J 2013 141-152
Cibotium nealiae: PlosOne 2011.6.10	Amer Fern J 2013 141-152
Cibotium regale: Amer Fern J 2013 141-152
Cibotium schiedei: PlosOne 2011.6.10	Amer Fern J 2013 141-152
Cicendia: Mol Phyl Evol 2004.32.3 951-977
Cicer abietinum: Plant Syst Evol 2013.299.10 1955-1966
Cicer anatolicum: Plant Syst Evol 2013.299.10 1955-1966	Taxon 2017.66.1 44-77
Cicer arietinum: Taxon 2017.66.1 44-77
Cicer bijugum: Plant Syst Evol 2013.299.10 1955-1966	Taxon 2017.66.1 44-77
Cicer canariense: Taxon 2017.66.1 44-77
Cicer chorassanicum: Taxon 2017.66.1 44-77
Cicer cuneatum: Taxon 2017.66.1 44-77
Cicer echinospermum: Plant Syst Evol 2013.299.10 1955-1966	Taxon 2017.66.1 44-77
Cicer flexuosum: Taxon 2017.66.1 44-77
Cicer floribundum: Plant Syst Evol 2013.299.10 1955-1966
Cicer graecum: Taxon 2017.66.1 44-77
Cicer heterophyllum: Plant Syst Evol 2013.299.10 1955-1966
Cicer incisum: Plant Syst Evol 2013.299.10 1955-1966
Cicer isauricum: Plant Syst Evol 2013.299.10 1955-1966
Cicer judaicum: Taxon 2017.66.1 44-77
Cicer kermanense: Taxon 2017.66.1 44-77
Cicer macracanthum: Taxon 2017.66.1 44-77
Cicer microphyllum: Taxon 2017.66.1 44-77
Cicer montbretii: Taxon 2017.66.1 44-77
Cicer multijugum: Taxon 2017.66.1 44-77
Cicer nuristanicum: Taxon 2017.66.1 44-77
Cicer oxyodon: Taxon 2017.66.1 44-77
Cicer pinnatifidum: Plant Syst Evol 2013.299.10 1955-1966	Taxon 2017.66.1 44-77
Cicer pungens: Taxon 2017.66.1 44-77
Cicer reticulatum: Plant Syst Evol 2013.299.10 1955-1966	Taxon 2017.66.1 44-77
Cicer songaricum: Taxon 2017.66.1 44-77
Cicer spiroceras: Taxon 2017.66.1 44-77
Cicer stapfianum: Taxon 2017.66.1 44-77
Cicer subaphyllum: Taxon 2017.66.1 44-77
Cicer tragacanthoides: Taxon 2017.66.1 44-77
Cicer uludereensis: Plant Syst Evol 2013.299.10 1955-1966
Cicer yamashitae: Taxon 2017.66.1 44-77
Cicer: Taxon 2017.66.1 44-77
Cicerbita: Compositae Vienna IAPT 2009 747-777	Taxon 2013.62.6 1235-1247	Phytotaxa 2014.167.3
Cichorium: Syst Bot 2003.28.3 616-626	Compositae Vienna IAPT 2009 747-777	Taxon 2013.62.6 1235-1247	Phytotaxa 2014.167.3
Cicuta bulbifera: Taxon 2009 735-748
Cicuta douglasii: Taxon 2009 735-748
Cicuta maculata: Taxon 2009 735-748
Cicuta virosa: Taxon 2009 735-748
Cicuta: Botany 2008.86 1039-1064	Taxon 2008.57.2 402-416
Cinchona: Taxon 2005.54.1 17-28
Cinchonopsis: Taxon 2005.54.1 17-28
Cineraria abyssinica: Taxon 2007.56.4 1077-1104
Cineraria acutangula: Ann Miss Bot 2008.95.2 282-337
Cineraria albicans: Taxon 2007.56.4 1077-1104	Taxon 2008.57.3 779-798
Cineraria alchemilloides: Taxon 2007.56.4 1077-1104	Taxon 2008.57.3 779-798
Cineraria aspera: Taxon 2007.56.4 1077-1104	Taxon 2008.57.3 779-798
Cineraria austrotransvaalensis: Taxon 2008.57.3 779-798
Cineraria cyanomontana: Taxon 2008.57.3 779-798
Cineraria deltoidea: Taxon 2007.56.4 1077-1104	Taxon 2008.57.3 779-798
Cineraria erodioides: Taxon 2008.57.3 779-798
Cineraria geifolia: Taxon 2007.56.4 1077-1104	Taxon 2008.57.3 779-798
Cineraria geraniifolia: Taxon 2008.57.3 779-798
Cineraria lobata: Taxon 2008.57.3 779-798
Cineraria longipes: Taxon 2008.57.3 779-798
Cineraria lucida: Taxon 2007.56.4 1077-1104
Cineraria lyratiformis: Taxon 2008.57.3 779-798
Cineraria mazoensis: Taxon 2008.57.3 779-798
Cineraria mollis: Taxon 2008.57.3 779-798
Cineraria parvifolia: Taxon 2008.57.3 779-798
Cineraria petasitis: Ann Miss Bot 2008.95.2 282-337
Cineraria pinnata: Taxon 2008.57.3 779-798
Cineraria platycarpa: Taxon 2007.56.4 1077-1104
Cineraria pulchra: Taxon 2008.57.3 779-798
Cineraria saxifraga: Taxon 2007.56.4 1077-1104	Taxon 2008.57.3 779-798
Cineraria vallispacis: Taxon 2008.57.3 779-798
Cineraria: Ambot 2010.97.5 856-873
Cinna: Austral Syst Bot 2009.22.6 413-436
Cinnamodendron axillare: Mol Phyl Evol 2015.84 205-219
Cinnamodendron corticosum: Mol Phyl Evol 2015.84 205-219
Cinnamodendron dinisii: Mol Phyl Evol 2015.84 205-219
Cinnamodendron ekmanii: Mol Phyl Evol 2015.84 205-219
Cinnamodendron occhionianum: Mol Phyl Evol 2015.84 205-219
Cinnamodendron: Mol Phyl Evol 2015.84 205-219
Cinnamomum appelianum: Mol Phyl Evol 2016.96 33-44
Cinnamomum austrosinense: Mol Phyl Evol 2016.96 33-44
Cinnamomum austroyunnanense: Mol Phyl Evol 2016.96 33-44
Cinnamomum baileyanum: Mol Phyl Evol 2016.96 33-44
Cinnamomum bejolghota: Mol Phyl Evol 2016.96 33-44
Cinnamomum bodinieri: Mol Phyl Evol 2016.96 33-44
Cinnamomum burmanni: Mol Phyl Evol 2016.96 33-44
Cinnamomum camphora: Mol Phyl Evol 2016.96 33-44
Cinnamomum cassia: Mol Phyl Evol 2016.96 33-44
Cinnamomum celebicum: Mol Phyl Evol 2016.96 33-44
Cinnamomum chaogo: Mol Phyl Evol 2016.96 33-44
Cinnamomum chartophyllum: Mol Phyl Evol 2016.96 33-44
Cinnamomum chenkiangense: Mol Phyl Evol 2016.96 33-44
Cinnamomum cordatum: Mol Phyl Evol 2016.96 33-44
Cinnamomum costaricanum: Mol Phyl Evol 2016.96 33-44
Cinnamomum crenulicupulum: Mol Phyl Evol 2016.96 33-44
Cinnamomum cuspidatum: Mol Phyl Evol 2016.96 33-44
Cinnamomum daphnoides: Mol Phyl Evol 2016.96 33-44
Cinnamomum doederleinii: Mol Phyl Evol 2016.96 33-44
Cinnamomum grandifolium: Mol Phyl Evol 2016.96 33-44
Cinnamomum granduliferum: Mol Phyl Evol 2016.96 33-44
Cinnamomum heyneanum: Mol Phyl Evol 2016.96 33-44
Cinnamomum iners: Mol Phyl Evol 2016.96 33-44
Cinnamomum insularimontanum: Mol Phyl Evol 2016.96 33-44
Cinnamomum javanicum: Mol Phyl Evol 2016.96 33-44
Cinnamomum jensenianum: Mol Phyl Evol 2016.96 33-44
Cinnamomum kotoense: Mol Phyl Evol 2016.96 33-44
Cinnamomum laubatii: Mol Phyl Evol 2016.96 33-44
Cinnamomum liangii: Mol Phyl Evol 2016.96 33-44
Cinnamomum longipaniculatum: Mol Phyl Evol 2016.96 33-44
Cinnamomum longipetiolatum: Mol Phyl Evol 2016.96 33-44
Cinnamomum mairei: Mol Phyl Evol 2016.96 33-44
Cinnamomum micranthum: Mol Phyl Evol 2016.96 33-44
Cinnamomum mollifolium: Mol Phyl Evol 2016.96 33-44
Cinnamomum multiflorum: Mol Phyl Evol 2016.96 33-44
Cinnamomum okinawense: Mol Phyl Evol 2016.96 33-44
Cinnamomum oliveri: Mol Phyl Evol 2016.96 33-44
Cinnamomum osmophloeum: Mol Phyl Evol 2016.96 33-44
Cinnamomum parthenoxylon: Mol Phyl Evol 2016.96 33-44
Cinnamomum pauciflorum: Mol Phyl Evol 2016.96 33-44
Cinnamomum pingbienense: Mol Phyl Evol 2016.96 33-44
Cinnamomum pittosporoides: Mol Phyl Evol 2016.96 33-44
Cinnamomum platyphyllum: Mol Phyl Evol 2016.96 33-44
Cinnamomum propinquum: Mol Phyl Evol 2016.96 33-44
Cinnamomum quadrangulum: Mol Phyl Evol 2016.96 33-44
Cinnamomum reticulatum: Mol Phyl Evol 2016.96 33-44
Cinnamomum rhynchophyllum: Mol Phyl Evol 2016.96 33-44
Cinnamomum rigidissimum: Mol Phyl Evol 2016.96 33-44
Cinnamomum saxatile: Mol Phyl Evol 2016.96 33-44
Cinnamomum septentrionale: Mol Phyl Evol 2016.96 33-44
Cinnamomum sintok: Mol Phyl Evol 2016.96 33-44
Cinnamomum subavenium: Mol Phyl Evol 2016.96 33-44
Cinnamomum tamala: Mol Phyl Evol 2016.96 33-44
Cinnamomum tenuifolium: Mol Phyl Evol 2016.96 33-44
Cinnamomum tenuipile: Mol Phyl Evol 2016.96 33-44
Cinnamomum tonkinense: Mol Phyl Evol 2016.96 33-44
Cinnamomum tsangii: Mol Phyl Evol 2016.96 33-44
Cinnamomum tsoi: Mol Phyl Evol 2016.96 33-44
Cinnamomum verum: Mol Phyl Evol 2016.96 33-44
Cinnamomum wilsonii: Mol Phyl Evol 2016.96 33-44
Cinnamomum yabunikkei: Mol Phyl Evol 2016.96 33-44
Cinnamomum: Ann Miss Bot 2005.92.2 153-178
Cinnamosma fragrans: Mol Phyl Evol 2015.84 205-219
Cinnamosma macrocarpa: Mol Phyl Evol 2015.84 205-219
Cinnamosma madagascariensis: Mol Phyl Evol 2015.84 205-219
Cinnamosma perrieri: Mol Phyl Evol 2015.84 205-219	Mol Phyl Evol 2015.84 205-219.84 205-219
Cinnamosma: Mol Phyl Evol 2015.84 205-219
Cionosicyos: Mol Phyl Evol 2007.44.2 553-577
Cipadessa: New Phytologist 2015.207.2 327-339
Cipocereus: Ambot 2011.98.1 44-61
Cipura: Syst Bot 2008.33.3 495-508
Circaea alpina: Mol Phyl Evol 2009.53.3 995-1009
Circaea canadensis: Mol Phyl Evol 2009.53.3 995-1009
Circaea cordata: Mol Phyl Evol 2009.53.3 995-1009
Circaea erubescens: Mol Phyl Evol 2009.53.3 995-1009
Circaea glabrescens: Mol Phyl Evol 2009.53.3 995-1009
Circaea lutetiana: Mol Phyl Evol 2009.53.3 995-1009
Circaea mollis: Mol Phyl Evol 2009.53.3 995-1009
Circaea repens: Mol Phyl Evol 2009.53.3 995-1009
Cirrhaea dependens: J Linn Soc Bot 2014.176 369-383
Cirrhaea fuscolutea: J Linn Soc Bot 2014.176 369-383
Cirrhaea loddigesii: J Linn Soc Bot 2014.176 369-383
Cirrhaea longiracemosa: J Linn Soc Bot 2014.176 369-383
Cirrhaea nasuta: J Linn Soc Bot 2014.176 369-383
Cirrhaea seidelii: J Linn Soc Bot 2014.176 369-383
Cirrhaea: Ambot 2000.87.12 1842-1856
Cirsium cryptocephalum: Intern J Plant Sci 2011.172.2 238-249
Cirsium: Mol Phyl Evol 2002.22.1 51-64
Cischweinfia colombiana: J Linn Soc Bot 2012.168 117-146
Cischweinfia dasyandra: J Linn Soc Bot 2012.168 117-146
Cischweinfia jarae: J Linn Soc Bot 2012.168 117-146
Cischweinfia platychila: J Linn Soc Bot 2012.168 117-146
Cischweinfia popowiana: J Linn Soc Bot 2012.168 117-146
Cischweinfia pusilla: J Linn Soc Bot 2012.168 117-146
Cischweinfia pygmaea: J Linn Soc Bot 2012.168 117-146
Cischweinfia: J Linn Soc Bot 2012.168 117-146
Cissampelopsis: Ambot 2010.97.5 856-873
Cissampelos andromorpha: Ambot 2007.94.8 1425-1438	Taxon 2016.65.6 1288-1312
Cissampelos capensis: Taxon 2016.65.6 1288-1312
Cissampelos grandifolia: Ambot 2007.94.8 1425-1438	Taxon 2016.65.6 1288-1312
Cissampelos ovalifolia: Ambot 2007.94.8 1425-1438	Taxon 2016.65.6 1288-1312
Cissampelos owariensis: Ambot 2007.94.8 1425-1438	Taxon 2016.65.6 1288-1312
Cissampelos pareira: Taxon 2016.65.6 1288-1312
Cissampelos tropaeolifolia: Ambot 2007.94.8 1425-1438	Taxon 2016.65.6 1288-1312
Cissampelos: Taxon 2016.65.6 1288-1312	Mol Phyl Evol 2017.109 1-20
Cissus adnata: Mol Phyl Evol 2013.66.1 43-53
Cissus alata: Mol Phyl Evol 2013.66.1 43-53
Cissus amazonica: Mol Phyl Evol 2013.66.1 43-53
Cissus anisophylla: Mol Phyl Evol 2013.66.1 43-53	Taxon 2014.63.2 287-298
Cissus annamica: Mol Phyl Evol 2013.66.1 43-53
Cissus antarctica: Taxon 2014.63.2 287-298
Cissus apendiculata: Taxon 2014.63.2 287-298
Cissus aphyllantha: Mol Phyl Evol 2013.66.1 43-53
Cissus appendiculata: Taxon 2014.63.2 287-298
Cissus araguainensis: Taxon 2014.63.2 287-298
Cissus aralioides: Mol Phyl Evol 2013.66.1 43-53
Cissus assamica: Mol Phyl Evol 2013.66.1 43-53
Cissus auricomus: Mol Phyl Evol 2013.66.1 43-53
Cissus bahiensis: Taxon 2014.63.2 287-298
Cissus biformifolia: Mol Phyl Evol 2013.66.1 43-53
Cissus blanchetiana: Taxon 2014.63.2 287-298
Cissus cactiformis: Mol Phyl Evol 2013.66.1 43-53
Cissus campestris: Taxon 2014.63.2 287-298
Cissus cornifolia: Mol Phyl Evol 2013.66.1 43-53
Cissus decidua: Taxon 2014.63.2 287-298
Cissus descoingsii: Taxon 2014.63.2 287-298
Cissus diffusiflora: Mol Phyl Evol 2013.66.1 43-53
Cissus duarteana: Taxon 2014.63.2 287-298
Cissus elongata: Mol Phyl Evol 2013.66.1 43-53
Cissus erosa: Mol Phyl Evol 2013.66.1 43-53	Taxon 2014.63.2 287-298
Cissus faucicola: Mol Phyl Evol 2013.66.1 43-53
Cissus floribunda: Mol Phyl Evol 2013.66.1 43-53
Cissus gongylodes: Mol Phyl Evol 2013.66.1 43-53	Taxon 2014.63.2 287-298
Cissus hastata: Mol Phyl Evol 2013.66.1 43-53	Taxon 2014.63.2 287-298
Cissus integrifolia: Mol Phyl Evol 2013.66.1 43-53
Cissus javana: Mol Phyl Evol 2013.66.1 43-53	Taxon 2014.63.2 287-298
Cissus lana: Mol Phyl Evol 2013.66.1 43-53
Cissus leucophlea: Mol Phyl Evol 2013.66.1 43-53
Cissus madecassa: Mol Phyl Evol 2013.66.1 43-53
Cissus microcarpa: Mol Phyl Evol 2013.66.1 43-53
Cissus microdonta: Mol Phyl Evol 2013.66.1 43-53
Cissus neei: Taxon 2014.63.2 287-298
Cissus nodosa: Mol Phyl Evol 2013.66.1 43-53	Taxon 2014.63.2 287-298
Cissus obliqua: Mol Phyl Evol 2013.66.1 43-53	Taxon 2014.63.2 287-298
Cissus oblonga: Taxon 2014.63.2 287-298
Cissus oliveri: Mol Phyl Evol 2013.66.1 43-53
Cissus paraensis: Taxon 2014.63.2 287-298
Cissus paulliniifolia: Taxon 2014.63.2 287-298
Cissus pentaclada: Taxon 2014.63.2 287-298
Cissus phymatocarpa: Mol Phyl Evol 2013.66.1 43-53
Cissus pileatus: Mol Phyl Evol 2013.66.1 43-53
Cissus pinnatifolia: Taxon 2014.63.2 287-298
Cissus polita: Mol Phyl Evol 2013.66.1 43-53
Cissus producta: Mol Phyl Evol 2013.66.1 43-53
Cissus pseudoguerkeana: Mol Phyl Evol 2013.66.1 43-53
Cissus pseudoverticillata: Mol Phyl Evol 2013.66.1 43-53	Taxon 2014.63.2 287-298
Cissus pulcherrima: Taxon 2014.63.2 287-298
Cissus quadrangularis: Mol Phyl Evol 2013.66.1 43-53	Taxon 2014.63.2 287-298
Cissus quarrei: Mol Phyl Evol 2013.66.1 43-53
Cissus reniformis: Taxon 2014.63.2 287-298
Cissus repanda: Mol Phyl Evol 2013.66.1 43-53
Cissus repens: Mol Phyl Evol 2013.66.1 43-53	Taxon 2014.63.2 287-298
Cissus rhodotricha: Mol Phyl Evol 2013.66.1 43-53
Cissus rostrata: Mol Phyl Evol 2013.66.1 43-53	Taxon 2014.63.2 287-298
Cissus rotundifolia: Mol Phyl Evol 2013.66.1 43-53
Cissus rubiginosa: Mol Phyl Evol 2013.66.1 43-53
Cissus sagittifer: Mol Phyl Evol 2013.66.1 43-53
Cissus sciaphila: Mol Phyl Evol 2013.66.1 43-53
Cissus serroniana: Taxon 2014.63.2 287-298
Cissus spinosa: Taxon 2014.63.2 287-298
Cissus stipulata: Taxon 2014.63.2 287-298
Cissus subtetragona: Mol Phyl Evol 2013.66.1 43-53	Taxon 2014.63.2 287-298
Cissus sulcicaulis: Taxon 2014.63.2 287-298
Cissus surinamensis: Taxon 2014.63.2 287-298
Cissus sylvicola: Mol Phyl Evol 2013.66.1 43-53
Cissus tiliacea: Mol Phyl Evol 2013.66.1 43-53	Taxon 2014.63.2 287-298
Cissus tinctoria: Taxon 2014.63.2 287-298
Cissus trianae: Taxon 2014.63.2 287-298
Cissus trifoliata: Mol Phyl Evol 2013.66.1 43-53	Taxon 2014.63.2 287-298
Cissus trothae: Mol Phyl Evol 2013.66.1 43-53
Cissus ulmifolia: Mol Phyl Evol 2013.66.1 43-53	Taxon 2014.63.2 287-298
Cissus verticillata: Mol Phyl Evol 2013.66.1 43-53	Taxon 2014.63.2 287-298
Cissus vinosa: Taxon 2014.63.2 287-298
Cissus welwitschii: Mol Phyl Evol 2013.66.1 43-53
Cissus wenshanensis: Mol Phyl Evol 2013.66.1 43-53	Taxon 2014.63.2 287-298
Cissus: Ambot 2006.93.2 278-287	Syst Bot 2012.37.4 941-950
Cistanche: Ambot 2013.100.5 971-983
Cistanthe amaranthoides: Mol Phyl Evol 2015.92 181-192
Cistanthe arenaria: Mol Phyl Evol 2015.92 181-192
Cistanthe calycina: Mol Phyl Evol 2015.92 181-192
Cistanthe celosioides: Mol Phyl Evol 2015.92 181-192
Cistanthe cephalophora: Mol Phyl Evol 2015.92 181-192
Cistanthe chamissoi: Mol Phyl Evol 2015.92 181-192
Cistanthe coquimbensis: Mol Phyl Evol 2015.92 181-192
Cistanthe crassifolia: Mol Phyl Evol 2015.92 181-192
Cistanthe cymosa: Mol Phyl Evol 2015.92 181-192
Cistanthe densiflora: Mol Phyl Evol 2015.92 181-192
Cistanthe frigida: Mol Phyl Evol 2015.92 181-192
Cistanthe grandiflora: Mol Phyl Evol 2015.92 181-192
Cistanthe guadalupensis: Mol Phyl Evol 2015.92 181-192
Cistanthe humilis: Mol Phyl Evol 2015.92 181-192
Cistanthe laxiflora: Mol Phyl Evol 2015.92 181-192
Cistanthe longiscapa: Mol Phyl Evol 2015.92 181-192
Cistanthe maritima: Mol Phyl Evol 2015.92 181-192
Cistanthe mucronulata: Mol Phyl Evol 2015.92 181-192
Cistanthe oblongifolia: Mol Phyl Evol 2015.92 181-192
Cistanthe paniculata: Mol Phyl Evol 2015.92 181-192
Cistanthe picta: Mol Phyl Evol 2015.92 181-192
Cistanthe salsoloides: Mol Phyl Evol 2015.92 181-192
Cistanthe thyrsoidea: Mol Phyl Evol 2015.92 181-192
Cistanthe: Taxon 2010.1. 227-240
Cistus albidus: Org Divers Evol 2009.9 83-99	Syst Evol 2011.295.1-4 23-54
Cistus asper: Syst Evol 2011.295.1-4 23-54
Cistus chinamadensis: Org Divers Evol 2009.9 83-99	Syst Evol 2011.295.1-4 23-54
Cistus clusii: Org Divers Evol 2009.9 83-99	Syst Evol 2011.295.1-4 23-54
Cistus creticus: Org Divers Evol 2009.9 83-99	Syst Evol 2011.295.1-4 23-54
Cistus crispus: Org Divers Evol 2009.9 83-99	Syst Evol 2011.295.1-4 23-54
Cistus heterophyllus: Org Divers Evol 2009.9 83-99	Syst Evol 2011.295.1-4 23-54
Cistus horrens: Org Divers Evol 2009.9 83-99	Syst Evol 2011.295.1-4 23-54
Cistus inflatus: Org Divers Evol 2009.9 83-99	Syst Evol 2011.295.1-4 23-54
Cistus ladanifer: Org Divers Evol 2009.9 83-99	Syst Evol 2011.295.1-4 23-54
Cistus laurifolius: Org Divers Evol 2009.9 83-99	Syst Evol 2011.295.1-4 23-54
Cistus libanotis: Org Divers Evol 2009.9 83-99	Syst Evol 2011.295.1-4 23-54
Cistus monspeliensis: Org Divers Evol 2009.9 83-99	Syst Evol 2011.295.1-4 23-54
Cistus munbyi: Org Divers Evol 2009.9 83-99	Syst Evol 2011.295.1-4 23-54
Cistus osbeckiifolius: Org Divers Evol 2009.9 83-99	Syst Evol 2011.295.1-4 23-54
Cistus palmensis: Syst Evol 2011.295.1-4 23-54
Cistus parviflorus: Org Divers Evol 2009.9 83-99	Syst Evol 2011.295.1-4 23-54
Cistus populifolius: Org Divers Evol 2009.9 83-99	Syst Evol 2011.295.1-4 23-54
Cistus pouzolzii: Org Divers Evol 2009.9 83-99	Syst Evol 2011.295.1-4 23-54
Cistus salviifolius: Org Divers Evol 2009.9 83-99	Syst Evol 2011.295.1-4 23-54
Cistus sintenisii: Org Divers Evol 2009.9 83-99	Syst Evol 2011.295.1-4 23-54
Cistus symphytifolius: Org Divers Evol 2009.9 83-99	Syst Evol 2011.295.1-4 23-54
Cistus: Org Div Evol 2009.9.2 83-99
Cithareloma: Ann Miss Bot 2007.94.1 56-78
Citharexylum: Syst Bot 2014.39.2 644-655
Citronella: Ambot 2001.88.12 2259-2274
Citropsis: Ambot 2009.96.3 668-685
Citrullus amarus: Taxon 2017.66.6 1393-1405
Citrullus colocynthis: New Phytologist 2015.205.2 526-532	Taxon 2017.66.6 1393-1405
Citrullus ecirrhosus: New Phytologist 2015.205.2 526-532	Taxon 2017.66.6 1393-1405
Citrullus fistulosus: Taxon 2011.60.1 122-138
Citrullus lanatus: New Phytologist 2015.205.2 526-532	Taxon 2017.66.6 1393-1405
Citrullus mucosospermus: New Phytologist 2015.205.2 526-532	Taxon 2017.66.6 1393-1405
Citrullus naudinianus: Taxon 2017.66.6 1393-1405
Citrullus rehmii: New Phytologist 2015.205.2 526-532	Taxon 2017.66.6 1393-1405
Citrullus vulgaris: Taxon 2011.60.1 122-138
Citrullus: Mol Phyl Evol 2007.44.2 553-577
Citrus australasica: Ambot 2009.96.3. 668-685
Citrus australis: Ambot 2009.96.3. 668-685
Citrus brevipes: Ambot 2009.96.3 668-685
Citrus cavaleriei: Ambot 2009.96.3. 668-685
Citrus garrawayi: Ambot 2009.96.3. 668-685
Citrus glauca: Ambot 2009.96.3. 668-685
Citrus gracilis: Ambot 2009.96.3. 668-685
Citrus halimii: Ambot 2009.96.3. 668-685
Citrus hystrix: Ambot 2009.96.3. 668-685
Citrus indica: Ambot 2009.96.3. 668-685
Citrus inodora: Ambot 2009.96.3. 668-685
Citrus japonica: Ambot 2009.96.3. 668-685
Citrus latipes: Ambot 2009.96.3. 668-685
Citrus maxima: Ambot 2009.96.3. 668-685
Citrus medica: Ambot 2009.96.3. 668-685
Citrus neocaledonica: Ambot 2009.96.3 668-685	Ambot 2009.96.3. 668-685
Citrus oblata: Ambot 2009.96.3 668-685	Ambot 2009.96.3. 668-685
Citrus platypoda: Ambot 2009.96.3 668-685
Citrus polyandra: Ambot 2009.96.3. 668-685
Citrus reticulata: Ambot 2009.96.3. 668-685
Citrus swinglei: Ambot 2009.96.3. 668-685
Citrus trifoliata: Ambot 2009.96.3. 668-685
Citrus undulata: Ambot 2009.96.3 668-685
Citrus warburgiana: Ambot 2009.96.3. 668-685
Citrus wintersii: Ambot 2009.96.3. 668-685
Citrus: Ambot 2009.96.3 668-685
Cladanthus eriolepis: J Linn Soc Bot 2002.138 255-273
Cladanthus flahaultii: J Linn Soc Bot 2002.138 255-273
Cladanthus mixtus: J Linn Soc Bot 2002.138 255-273
Cladanthus scariosus: J Linn Soc Bot 2002.138 255-273
Cladanthus: Taxon 2005.54.4 951-966	Plant Syst Evol 2008.272.1-4 131-153
Claderia: Lankesteria 2014.13.3 375-392
Cladium mariscoides: Syst Biol 2013.62.2 205-219
Cladium mariscus: Syst Biol 2013.62.2 205-219
Cladium: Syst Biol 2013.62.2 205-219
Cladoceras: Taxon 2014.63.4 801-818
Cladocolea: Taxon 2015.64.3 491-506	Mol Phyl Evol 2018.124 199-212
Cladogynos: J Linn Soc Bot 2017.184.2 167-184
Cladopus austrosatsumensis: J Linn Soc Bot 2012.169.3 461-492	Pl Syst Evol 2015.301.3. 861-882
Cladopus austrosinensis: J Linn Soc Bot 2012.169.3 461-492
Cladopus chinensis: J Linn Soc Bot 2012.169.3 461-492	Pl Syst Evol 2015.301.3. 861-882
Cladopus doianus: J Linn Soc Bot 2012.169.3 461-492	Pl Syst Evol 2015.301.3. 861-882
Cladopus fallax: J Linn Soc Bot 2012.169.3 461-492
Cladopus hainanensis: Pl Syst Evol 2015.301.3. 861-882	Plant Syst Evol 2015.301.3 861-882
Cladopus javanicus: J Linn Soc Bot 2012.169.3 461-492	Pl Syst Evol 2015.301.3. 861-882
Cladopus nymanii: J Linn Soc Bot 2012.169.3 461-492	Pl Syst Evol 2015.301.3. 861-882
Cladopus pierrei: J Linn Soc Bot 2012.169.3 461-492
Cladopus queenslandicus: J Linn Soc Bot 2012.169.3 461-492
Cladopus taiensis: J Linn Soc Bot 2012.169.3 461-492
Cladopus: J Linn Soc Bot 2012.169.3 461-492
Cladosicyos edulis: Taxon 2011.60.1 122-138
Cladotrichium stipulare: Phytokeys 2016.71 1-160
Cladrastis: Ambot 2013.99.12 1991-2013
Claoxylon: Ambot 2005.92.8 1397-1420
Clappertonia: Syst Bot 2012.37.3 699-711
Clappia: Syst Bot 2003.28.1 191-207
Clarisia: Mol Phyl Evol 2005.37.2 402-416
Clarkeasia: Int J Plant Sci 2013.174.1 97-137
Clarkia affinis: PNAS 2009.27.106.43 18079-18084
Clarkia amoena: Syst Bot 1990.15.2 280-295
Clarkia arcuata: Ambot 2003.90.2 284-292
Clarkia biloba: Syst Bot 1990.15.2 280-295	Ambot 2003.90.2 284-292
Clarkia bottae: Syst Bot 1990.15.2 280-295	PNAS 2009.27.106.43 18079-18084
Clarkia breweri: Syst Bot 1990.15.2 280-295
Clarkia concinna: Syst Bot 1990.15.2 280-295	Ambot 2003.90.2 284-292	PNAS 2009.27.106.43 18079-18084
Clarkia delicata: Ambot 2003.90.2 284-292	PNAS 2009.27.106.43 18079-18084
Clarkia dudleyana: Ambot 2003.90.2 284-292
Clarkia epilobioides: Ambot 2003.90.2 284-292
Clarkia franciscana: Ambot 2003.90.2 284-292	PNAS 2009.27.106.43 18079-18084
Clarkia heterandra: Ambot 2003.90.2 284-292	PNAS 2009.27.106.43 18079-18084
Clarkia imbricata: Syst Bot 1990.15.2 280-295	PNAS 2009.27.106.43 18079-18084
Clarkia lassenensis: Syst Bot 1990.15.2 280-295
Clarkia lewisiae: Ambot 2003.90.2 284-292
Clarkia lingulata: Ambot 2003.90.2 284-292
Clarkia mildredae: Syst Bot 1990.15.2 280-295	Ambot 2003.90.2 284-292	PNAS 2009.27.106.43 18079-18084
Clarkia modesta: Ambot 2003.90.2 284-292
Clarkia pulchella: Syst Bot 1990.15.2 280-295	PNAS 2009.27.106.43 18079-18084
Clarkia rostrata: Syst Bot 1990.15.2 280-295	Ambot 2003.90.2 284-292	PNAS 2009.27.106.43 18079-18084
Clarkia similis: Ambot 2003.90.2 284-292
Clarkia unguiculata: Syst Bot 1990.15.2 280-295	Ambot 2003.90.2 284-292
Clarkia virgata: Syst Bot 1990.15.2 280-295
Clarkia williamsonii: Syst Bot 1990.15.2 280-295	Ambot 2003.90.2 284-292
Clarkia xantiana: Syst Bot 1990.15.2 280-295	Ambot 2003.90.2 284-292	PNAS 2009.27.106.43 18079-18084
Clarkia: Ambot 2003 90.1 107-115
Clastopus: Mol Phyl Evol 2013.69.3 772-786
Clathrotropis: Ambot 2013.99.12 1991-2013
Clausena anisata: J Syst Evol 2009.47.2. 144-150
Clausena brevistyla: J Syst Evol 2009.47.2. 144-150
Clausena excavata: J Syst Evol 2009.47.2. 144-150
Clausena harmandiana: J Syst Evol 2009.47.2. 144-150
Clausena lansium: J Syst Evol 2009.47.2. 144-150
Clausena wallichii: J Syst Evol 2009.47.2. 144-150
Clausena: Ambot 2009.96.3 668-685
Clavija clavata: Intern J Pl Sci 2003.164.4 579-591
Clavija domingensis: Intern J Pl Sci 2003.164.4 579-591
Clavija euerganea: Intern J Pl Sci 2003.164.4 579-591
Clavija ornata: Intern J Pl Sci 2003.164.4 579-591
Clavija venosa: Intern J Pl Sci 2003.164.4 579-591
Clavija weberbauerii: Intern J Pl Sci 2003.164.4 579-591
Clavija: Flora Neotropica 2010
Claytonia acutifolia: Mol Phyl Evol 2015.92 181-192	Ambot 2018.105.3 536-548
Claytonia arctica: Mol Phyl Evol 2015.92 181-192	Ambot 2018.105.3 536-548
Claytonia arenicola: Mol Phyl Evol 2015.92 181-192	Ambot 2018.105.3 536-548
Claytonia caroliniana: Mol Phyl Evol 2015.92 181-192	Ambot 2018.105.3 536-548
Claytonia cordifolia: Mol Phyl Evol 2015.92 181-192	Ambot 2018.105.3 536-548
Claytonia exigua: Mol Phyl Evol 2015.92 181-192	Ambot 2018.105.3 536-548
Claytonia gypsophiloides: Mol Phyl Evol 2015.92 181-192	Ambot 2018.105.3 536-548
Claytonia joanneana: Mol Phyl Evol 2015.92 181-192	Ambot 2018.105.3 536-548
Claytonia lanceolata: Mol Phyl Evol 2015.92 181-192	Syst Bot 2017.42.2 283-300	Ambot 2018.105.3 536-548
Claytonia megarhiza: Mol Phyl Evol 2015.92 181-192	Ambot 2018.105.3 536-548
Claytonia multiscapa: Ambot 2018.105.3 536-548
Claytonia nevadensis: Mol Phyl Evol 2015.92 181-192	Ambot 2018.105.3 536-548
Claytonia obovata: Syst Bot 2017.42.2 283-300	Ambot 2018.105.3 536-548
Claytonia ogilviensis: Mol Phyl Evol 2015.92 181-192	Ambot 2018.105.3 536-548
Claytonia palustris: Mol Phyl Evol 2015.92 181-192	Ambot 2018.105.3 536-548
Claytonia panamintensis: Syst Bot 2017.42.2 283-300	Ambot 2018.105.3 536-548
Claytonia parviflora: Mol Phyl Evol 2015.92 181-192	Ambot 2018.105.3 536-548
Claytonia peirsonii: Syst Bot 2017.42.2 283-300
Claytonia perfoliata: Mol Phyl Evol 2015.92 181-192	Ambot 2018.105.3 536-548
Claytonia polyandra: Mol Phyl Evol 2015.92 181-192
Claytonia rosea: Ambot 2018.105.3 536-548
Claytonia rubra: Mol Phyl Evol 2015.92 181-192	Ambot 2018.105.3 536-548
Claytonia sarmentosa: Mol Phyl Evol 2015.92 181-192	Ambot 2018.105.3 536-548
Claytonia saxosa: Mol Phyl Evol 2015.92 181-192	Ambot 2018.105.3 536-548
Claytonia scammaniana: Mol Phyl Evol 2015.92 181-192	Ambot 2018.105.3 536-548
Claytonia serpenticola: Syst Bot 2017.42.2 283-300	Ambot 2018.105.3 536-548
Claytonia sibirica: Mol Phyl Evol 2015.92 181-192	Ambot 2018.105.3 536-548
Claytonia tuberosa: Mol Phyl Evol 2015.92 181-192	Ambot 2018.105.3 536-548
Claytonia umbellata: Mol Phyl Evol 2015.92 181-192	Ambot 2018.105.3 536-548
Claytonia virginica: Mol Phyl Evol 2015.92 181-192	Ambot 2018.105.3 536-548
Claytonia washingtoniana_x: Mol Phyl Evol 2015.92 181-192	Ambot 2018.105.3 536-548
Claytonia: Taxon 2010.1. 227-240
Cleghornia: J Syst Evol 2015.54.4 400-415
Cleidiocarpon: J Linn Soc Bot 2017.184.2 167-184
Cleidion: Ambot 2005.92.8 1397-1420
Cleisocentron: J Plant Res 2005.118.4 271-284
Cleisomeria: J Plant Res 2005.118.4 271-284
Cleisostoma arietinum: Mol Phyl Evol 2015.85 247-254
Cleisostoma aspersum: Mol Phyl Evol 2015.85 247-254
Cleisostoma birmanicum: Mol Phyl Evol 2015.85 247-254
Cleisostoma chantaburiense: Mol Phyl Evol 2015.85 247-254
Cleisostoma discolor: Mol Phyl Evol 2015.85 247-254
Cleisostoma filiforme: Mol Phyl Evol 2015.85 247-254
Cleisostoma fuerstenbergianum: Mol Phyl Evol 2015.85 247-254
Cleisostoma linearilobatum: Mol Phyl Evol 2015.85 247-254
Cleisostoma longioperculatum: Mol Phyl Evol 2015.85 247-254
Cleisostoma medogense: Mol Phyl Evol 2015.85 247-254
Cleisostoma menghaiense: Mol Phyl Evol 2015.85 247-254
Cleisostoma paniculatum: Mol Phyl Evol 2015.85 247-254
Cleisostoma parishii: Mol Phyl Evol 2015.85 247-254
Cleisostoma racemiferum: Mol Phyl Evol 2015.85 247-254
Cleisostoma recurvum: Mol Phyl Evol 2015.85 247-254
Cleisostoma simondii: Mol Phyl Evol 2015.85 247-254
Cleisostoma striatum: Mol Phyl Evol 2015.85 247-254
Cleisostoma uraiense: Mol Phyl Evol 2015.85 247-254
Cleisostoma williamsonii: Mol Phyl Evol 2015.85 247-254
Cleisostoma: J Plant Res 2005.118.4 271-284
Cleistanthus: Mol Phyl Evol 2005.36.1 112-134
Cleistes aphylla: Org Divers Evol 2008.8.3 171-181
Cleistes bella: Org Divers Evol 2008.8.3 171-181
Cleistes caloptera: Org Divers Evol 2008.8.3 171-181
Cleistes castaneoides: Org Divers Evol 2008.8.3 171-181
Cleistes cipoana: Org Divers Evol 2008.8.3 171-181
Cleistes exilis: Org Divers Evol 2008.8.3 171-181
Cleistes itatiaiae: Org Divers Evol 2008.8.3 171-181
Cleistes libonii: Org Divers Evol 2008.8.3 171-181
Cleistes metallina: Org Divers Evol 2008.8.3 171-181
Cleistes moritzii: Org Divers Evol 2008.8.3 171-181
Cleistes paranaensis: Org Divers Evol 2008.8.3 171-181
Cleistes pusilla: Org Divers Evol 2008.8.3 171-181
Cleistes ramboi: Org Divers Evol 2008.8.3 171-181
Cleistes rodriguesii: Org Divers Evol 2008.8.3 171-181
Cleistes rosea: Org Divers Evol 2008.8.3 171-181
Cleistes tenuis: Org Divers Evol 2008.8.3 171-181
Cleistes uliginosa: Org Divers Evol 2008.8.3 171-181
Cleistes: Org Div Evol 2008.8.3 171-181
Cleistesiopsis: Org Div Evol 2008.8.3 171-181
Cleistoblechnum eburneum: Phytotaxa 2016.275.3 191-227
Cleistoblechnum: Cladistics 2017.33 429-446
Cleistocactus: Ambot 2011.98.1 44-61
Cleistochloa: Cladistics 2012.28.4 333-356
Cleistogenes caespitosa: Taxon 2016.65.5 1263-1287
Cleistogenes festucacea: Taxon 2016.65.5 1263-1287
Cleistogenes hackelii: Taxon 2016.65.5 1263-1287
Cleistogenes hancei: Taxon 2016.65.5 1263-1287
Cleistogenes mucronata: Taxon 2016.65.5 1263-1287
Cleistogenes polyphylla: Taxon 2016.65.5 1263-1287
Cleistogenes serotina: Taxon 2016.65.5 1263-1287
Cleistogenes songarica: Taxon 2016.65.5 1263-1287
Cleistogenes squarrosa: Taxon 2016.65.5 1263-1287
Cleistopetalum borneense: Taxon 2012.61.5 1021-1039
Cleistopetalum sumatranum: Taxon 2012.61.5 1021-1039
Cleistopholis: Scientific Reports 2017.7.1 7323
Clematepistephium: Mol Phyl Evol 2010.55.2 621-630
Clematicissus: Ambot 2006.93.2 278-287
Clematis acerifolia: Syst Bot 2011.36.4 907-921	Plant Syst Evol 2012.298.8 1437-1453
Clematis aethusifolia: Syst Bot 2011.36.4 907-921	Plant Syst Evol 2012.298.8 1437-1453
Clematis afoliata: J Linn Soc Bot 2006.152 153-168	Syst Bot 2011.36.4 907-921
Clematis akebioides: Syst Bot 2011.36.4 907-921	Plant Syst Evol 2012.298.8 1437-1453
Clematis alpina: J Linn Soc Bot 2006.152 153-168	Syst Bot 2011.36.4 907-921	Plant Syst Evol 2012.298.8 1437-1453
Clematis alternata: Syst Bot 2011.36.4 907-921
Clematis angustifolia: J Linn Soc Bot 2006.152 153-168	Syst Bot 2011.36.4 907-921	Plant Syst Evol 2012.298.8 1437-1453
Clematis apiifolia: J Linn Soc Bot 2006.152 153-168	Syst Bot 2011.36.4 907-921	Plant Syst Evol 2012.298.8 1437-1453
Clematis armandii: Syst Bot 2011.36.4 907-921	Plant Syst Evol 2012.298.8 1437-1453
Clematis bojeri: Syst Bot 2011.36.4 907-921
Clematis brachiata: Syst Bot 2011.36.4 907-921
Clematis brachyura: J Linn Soc Bot 2006.152 153-168	Syst Bot 2011.36.4 907-921	Plant Syst Evol 2012.298.8 1437-1453
Clematis brevicaudata: J Linn Soc Bot 2006.152 153-168	Syst Bot 2011.36.4 907-921	Plant Syst Evol 2012.298.8 1437-1453
Clematis chinensis: Syst Bot 2011.36.4 907-921	Plant Syst Evol 2012.298.8 1437-1453
Clematis chrysocoma: Syst Bot 2011.36.4 907-921	Plant Syst Evol 2012.298.8 1437-1453
Clematis connata: Syst Bot 2011.36.4 907-921	Plant Syst Evol 2012.298.8 1437-1453
Clematis crassifolia: J Linn Soc Bot 2006.152 153-168
Clematis crispa: Syst Bot 2011.36.4 907-921	Plant Syst Evol 2012.298.8 1437-1453
Clematis delavayi: Syst Bot 2011.36.4 907-921	Plant Syst Evol 2012.298.8 1437-1453
Clematis drummondii: Syst Bot 2011.36.4 907-921	Plant Syst Evol 2012.298.8 1437-1453
Clematis eichleri: J Linn Soc Bot 2006.152 153-168	Syst Bot 2011.36.4 907-921
Clematis erectisepala: Syst Bot 2011.36.4 907-921	Plant Syst Evol 2012.298.8 1437-1453
Clematis fasciculiflora: J Linn Soc Bot 2006.152 153-168	Syst Bot 2011.36.4 907-921
Clematis finetiana: Syst Bot 2011.36.4 907-921	Plant Syst Evol 2012.298.8 1437-1453
Clematis florida: J Linn Soc Bot 2006.152 153-168	Syst Bot 2011.36.4 907-921
Clematis fusca: J Linn Soc Bot 2006.152 153-168	Syst Bot 2011.36.4 907-921	Plant Syst Evol 2012.298.8 1437-1453
Clematis gentianoides: Syst Bot 2011.36.4 907-921
Clematis glycinoides: Syst Bot 2011.36.4 907-921	Plant Syst Evol 2012.298.8 1437-1453
Clematis grata: Syst Bot 2011.36.4 907-921
Clematis heracleifolia: Syst Bot 2011.36.4 907-921	Plant Syst Evol 2012.298.8 1437-1453
Clematis hexapetala: Syst Bot 2011.36.4 907-921	Plant Syst Evol 2012.298.8 1437-1453
Clematis ibarensis: Syst Bot 2011.36.4 907-921
Clematis integrifolia: Syst Bot 2011.36.4 907-921	Plant Syst Evol 2012.298.8 1437-1453
Clematis japonica: J Linn Soc Bot 2006.152 153-168	Syst Bot 2011.36.4 907-921	Plant Syst Evol 2012.298.8 1437-1453
Clematis lasiandra: J Linn Soc Bot 2006.152 153-168	Syst Bot 2011.36.4 907-921	Plant Syst Evol 2012.298.8 1437-1453
Clematis lasiantha: J Linn Soc Bot 2006.152 153-168	Syst Bot 2011.36.4 907-921	Plant Syst Evol 2012.298.8 1437-1453
Clematis laurifolia: Syst Bot 2011.36.4 907-921
Clematis leschenaultiana: Syst Bot 2011.36.4 907-921	Plant Syst Evol 2012.298.8 1437-1453
Clematis ligusticifolia: J Linn Soc Bot 2006.152 153-168	Syst Bot 2011.36.4 907-921	Plant Syst Evol 2012.298.8 1437-1453
Clematis linearifolia: Syst Bot 2011.36.4 907-921
Clematis loureiroana: Syst Bot 2011.36.4 907-921	Plant Syst Evol 2012.298.8 1437-1453
Clematis mandshurica: Syst Bot 2011.36.4 907-921	Plant Syst Evol 2012.298.8 1437-1453
Clematis meyeniana: Syst Bot 2011.36.4 907-921	Plant Syst Evol 2012.298.8 1437-1453
Clematis montana: Syst Bot 2011.36.4 907-921	Plant Syst Evol 2012.298.8 1437-1453
Clematis morefieldii: J Bot Res Inst Texas 2017.11.2 291-325
Clematis orientalis: J Linn Soc Bot 2006.152 153-168	Syst Bot 2011.36.4 907-921	Plant Syst Evol 2012.298.8 1437-1453
Clematis patens: J Linn Soc Bot 2006.152 153-168	Syst Bot 2011.36.4 907-921	Plant Syst Evol 2012.298.8 1437-1453
Clematis peterae: Syst Bot 2011.36.4 907-921	Plant Syst Evol 2012.298.8 1437-1453
Clematis pinnata: Syst Bot 2011.36.4 907-921	Plant Syst Evol 2012.298.8 1437-1453
Clematis pitcheri: Syst Bot 2011.36.4 907-921	Plant Syst Evol 2012.298.8 1437-1453
Clematis pogonandra: Syst Bot 2011.36.4 907-921	Plant Syst Evol 2012.298.8 1437-1453
Clematis potaninii: J Linn Soc Bot 2006.152 153-168	Syst Bot 2011.36.4 907-921	Plant Syst Evol 2012.298.8 1437-1453
Clematis pubescens: Syst Bot 2011.36.4 907-921
Clematis ranunculoides: Syst Bot 2011.36.4 907-921	Plant Syst Evol 2012.298.8 1437-1453
Clematis recta: Syst Bot 2011.36.4 907-921	Plant Syst Evol 2012.298.8 1437-1453
Clematis rehderiana: Syst Bot 2011.36.4 907-921	Plant Syst Evol 2012.298.8 1437-1453
Clematis reticulata: Syst Bot 2011.36.4 907-921	Plant Syst Evol 2012.298.8 1437-1453
Clematis rutoides: Syst Bot 2011.36.4 907-921
Clematis serratifolia: J Linn Soc Bot 2006.152 153-168	Syst Bot 2011.36.4 907-921	Plant Syst Evol 2012.298.8 1437-1453
Clematis siamensis: Syst Bot 2011.36.4 907-921	Plant Syst Evol 2012.298.8 1437-1453
Clematis sibirica: Syst Bot 2011.36.4 907-921
Clematis stans: J Linn Soc Bot 2006.152 153-168	Syst Bot 2011.36.4 907-921	Plant Syst Evol 2012.298.8 1437-1453
Clematis tangutica: J Linn Soc Bot 2006.152 153-168	Syst Bot 2011.36.4 907-921	Plant Syst Evol 2012.298.8 1437-1453
Clematis tashiroi: J Linn Soc Bot 2006.152 153-168	Syst Bot 2011.36.4 907-921	Plant Syst Evol 2012.298.8 1437-1453
Clematis terniflora: J Linn Soc Bot 2006.152 153-168	Syst Bot 2011.36.4 907-921	Plant Syst Evol 2012.298.8 1437-1453
Clematis texensis: J Linn Soc Bot 2006.152 153-168	Syst Bot 2011.36.4 907-921
Clematis tibetana: Syst Bot 2011.36.4 907-921
Clematis uncinata: J Linn Soc Bot 2006.152 153-168	Syst Bot 2011.36.4 907-921	Plant Syst Evol 2012.298.8 1437-1453
Clematis villosa: J Linn Soc Bot 2006.152 153-168	Syst Bot 2011.36.4 907-921	Plant Syst Evol 2012.298.8 1437-1453
Clematis virginiana: Syst Bot 2011.36.4 907-921	Plant Syst Evol 2012.298.8 1437-1453
Clematis vitalba: J Linn Soc Bot 2006.152 153-168	Syst Bot 2011.36.4 907-921
Clematis williamsii: J Linn Soc Bot 2006.152 153-168	Syst Bot 2011.36.4 907-921	Plant Syst Evol 2012.298.8 1437-1453
Clematis: Plant Biol 2012.14 525-536
Clematoclethra: Taxon 2015.64.6 1209-1224
Cleobulia: Mol Phyl Evol 2015.90 1-19
Cleome aculeata: Plant Syst Evol 2008.274.1-2 111-126	Syst Bot 2010.35.4 811-826	Taxon 2014.63.2 315-328	Syst Bot 2017.42.4 694-708
Cleome afrospina: Syst Bot 2010.35.4 811-826	Taxon 2014.63.2 315-328	Syst Bot 2017.42.4 694-708
Cleome allamanii: Syst Bot 2010.35.4 811-826	Taxon 2014.63.2 315-328	Syst Bot 2017.42.4 694-708
Cleome amblyocarpa: Taxon 2014.63.2 315-328
Cleome angustifolia: Taxon 2014.63.2 315-328
Cleome anomala: Plant Syst Evol 2008.274.1-2 111-126	Taxon 2014.63.2 315-328	Syst Bot 2017.42.4 694-708
Cleome arabica: Taxon 2014.63.2 315-328
Cleome arborea: Plant Syst Evol 2008.274.1-2 111-126	Syst Bot 2010.35.4 811-826	Taxon 2014.63.2 315-328	Syst Bot 2017.42.4 694-708
Cleome boliviensis: Plant Syst Evol 2008.274.1-2 111-126	Syst Bot 2010.35.4 811-826	Taxon 2014.63.2 315-328	Syst Bot 2017.42.4 694-708
Cleome briquetii: Plant Syst Evol 2008.274.1-2 111-126	Syst Bot 2010.35.4 811-826	Taxon 2014.63.2 315-328	Syst Bot 2017.42.4 694-708
Cleome burttii: Syst Bot 2017.42.4 694-708
Cleome chalapensis: Plant Syst Evol 2008.274.1-2 111-126	Taxon 2014.63.2 315-328	Syst Bot 2017.42.4 694-708
Cleome chilensis: Taxon 2014.63.2 315-328	Syst Bot 2017.42.4 694-708
Cleome coluteoides: Taxon 2014.63.2 315-328
Cleome cordobensis: Syst Bot 2017.42.4 694-708
Cleome crenopetala: Plant Syst Evol 2008.274.1-2 111-126	Taxon 2014.63.2 315-328	Syst Bot 2017.42.4 694-708
Cleome densifolia: Taxon 2014.63.2 315-328	Syst Bot 2017.42.4 694-708
Cleome diffusa: Plant Syst Evol 2008.274.1-2 111-126	Syst Bot 2010.35.4 811-826	Taxon 2014.63.2 315-328	Syst Bot 2017.42.4 694-708
Cleome domingensis: Syst Bot 2010.35.4 811-826	Taxon 2014.63.2 315-328	Syst Bot 2017.42.4 694-708
Cleome elegantissima: Syst Bot 2010.35.4 811-826	Taxon 2014.63.2 315-328	Syst Bot 2017.42.4 694-708
Cleome gordjagini: Taxon 2014.63.2 315-328
Cleome gynandra: Plant Syst Evol 2008.274.1-2 111-126	Syst Bot 2017.42.4 694-708
Cleome hassleriana: Plant Syst Evol 2008.274.1-2 111-126	Syst Bot 2010.35.4 811-826	Taxon 2014.63.2 315-328	Syst Bot 2017.42.4 694-708
Cleome hirta: Syst Bot 2010.35.4 811-826	Taxon 2014.63.2 315-328	Syst Bot 2017.42.4 694-708
Cleome iberidella: Taxon 2014.63.2 315-328	Syst Bot 2017.42.4 694-708
Cleome kalachariensis: Syst Bot 2010.35.4 811-826	Taxon 2014.63.2 315-328
Cleome khorassanica: Taxon 2014.63.2 315-328
Cleome lechleri: Plant Syst Evol 2008.274.1-2 111-126	Syst Bot 2010.35.4 811-826	Taxon 2014.63.2 315-328	Syst Bot 2017.42.4 694-708
Cleome lutea: Plant Syst Evol 2008.274.1-2 111-126
Cleome maculata: Syst Bot 2010.35.4 811-826	Taxon 2014.63.2 315-328	Syst Bot 2017.42.4 694-708
Cleome maximiliani: Syst Bot 2010.35.4 811-826	Taxon 2014.63.2 315-328
Cleome melanosperma: Syst Bot 2010.35.4 811-826	Syst Bot 2017.42.4 694-708
Cleome microcarpa: Plant Syst Evol 2008.274.1-2 111-126	Syst Bot 2010.35.4 811-826	Taxon 2014.63.2 315-328	Syst Bot 2017.42.4 694-708
Cleome monochroma: Syst Bot 2017.42.4 694-708
Cleome monophylla: Plant Syst Evol 2008.274.1-2 111-126	Syst Bot 2010.35.4 811-826	Taxon 2014.63.2 315-328	Syst Bot 2017.42.4 694-708
Cleome moritziana: Plant Syst Evol 2008.274.1-2 111-126	Syst Bot 2010.35.4 811-826	Taxon 2014.63.2 315-328	Syst Bot 2017.42.4 694-708
Cleome ornithopodioides: Syst Bot 2010.35.4 811-826	Taxon 2014.63.2 315-328
Cleome oxyphylla: Syst Bot 2010.35.4 811-826	Taxon 2014.63.2 315-328	Syst Bot 2017.42.4 694-708
Cleome paludosa: Syst Bot 2017.42.4 694-708
Cleome paradoxa: Taxon 2014.63.2 315-328
Cleome parviflora: Plant Syst Evol 2008.274.1-2 111-126	Syst Bot 2010.35.4 811-826	Taxon 2014.63.2 315-328	Syst Bot 2017.42.4 694-708
Cleome pernambucensis: Plant Syst Evol 2008.274.1-2 111-126	Syst Bot 2010.35.4 811-826	Syst Bot 2017.42.4 694-708
Cleome pilosa: Plant Syst Evol 2008.274.1-2 111-126	Syst Bot 2010.35.4 811-826	Taxon 2014.63.2 315-328	Syst Bot 2017.42.4 694-708
Cleome ramosissima: Taxon 2014.63.2 315-328
Cleome rosea: Plant Syst Evol 2008.274.1-2 111-126	Syst Bot 2010.35.4 811-826	Taxon 2014.63.2 315-328	Syst Bot 2017.42.4 694-708
Cleome rutidosperma: Plant Syst Evol 2008.274.1-2 111-126	Syst Bot 2010.35.4 811-826	Taxon 2014.63.2 315-328	Syst Bot 2017.42.4 694-708
Cleome schimperi: Syst Bot 2010.35.4 811-826	Taxon 2014.63.2 315-328	Syst Bot 2017.42.4 694-708
Cleome semitetrandra: Syst Bot 2010.35.4 811-826	Taxon 2014.63.2 315-328
Cleome siliculifera: Syst Bot 2010.35.4 811-826	Taxon 2014.63.2 315-328	Syst Bot 2017.42.4 694-708
Cleome speciosa: Syst Bot 2017.42.4 694-708
Cleome spinosa: Plant Syst Evol 2008.274.1-2 111-126	Taxon 2014.63.2 315-328	Syst Bot 2017.42.4 694-708
Cleome stenophylla: Plant Syst Evol 2008.274.1-2 111-126	Syst Bot 2010.35.4 811-826
Cleome stricta: Syst Bot 2010.35.4 811-826
Cleome strigosa: Syst Bot 2010.35.4 811-826	Taxon 2014.63.2 315-328	Syst Bot 2017.42.4 694-708
Cleome stylosa: Plant Syst Evol 2008.274.1-2 111-126	Syst Bot 2010.35.4 811-826	Taxon 2014.63.2 315-328	Syst Bot 2017.42.4 694-708
Cleome tenuifolia: Syst Bot 2010.35.4 811-826	Taxon 2014.63.2 315-328	Syst Bot 2017.42.4 694-708
Cleome titubans: Plant Syst Evol 2008.274.1-2 111-126	Syst Bot 2010.35.4 811-826	Taxon 2014.63.2 315-328	Syst Bot 2017.42.4 694-708
Cleome torticarpa: Plant Syst Evol 2008.274.1-2 111-126	Syst Bot 2010.35.4 811-826	Taxon 2014.63.2 315-328	Syst Bot 2017.42.4 694-708
Cleome trachycarpa: Syst Bot 2010.35.4 811-826	Taxon 2014.63.2 315-328	Syst Bot 2017.42.4 694-708
Cleome tucumanensis: Plant Syst Evol 2008.274.1-2 111-126	Syst Bot 2010.35.4 811-826	Taxon 2014.63.2 315-328	Syst Bot 2017.42.4 694-708
Cleome turkmena: Taxon 2014.63.2 315-328
Cleome usambarica: Plant Syst Evol 2008.274.1-2 111-126	Syst Bot 2010.35.4 811-826	Taxon 2014.63.2 315-328	Syst Bot 2017.42.4 694-708
Cleome violacea: Plant Syst Evol 2008.274.1-2 111-126	Taxon 2014.63.2 315-328
Cleome viridiflora: Plant Syst Evol 2008.274.1-2 111-126	Syst Bot 2010.35.4 811-826	Taxon 2014.63.2 315-328	Syst Bot 2017.42.4 694-708
Cleome werdermannii: Plant Syst Evol 2008.274.1-2 111-126	Syst Bot 2010.35.4 811-826	Taxon 2014.63.2 315-328	Syst Bot 2017.42.4 694-708
Cleome: Taxon 2014.63.2 315-328	Syst Bot 2017.42.4 694-708
Cleomella angustifolia: Ambot 2013.100.10 2102-2111
Cleomella arborea: Ambot 2013.100.10 2102-2111
Cleomella brevipes: Ambot 2013.100.10 2102-2111
Cleomella hillmanii: Ambot 2013.100.10 2102-2111
Cleomella jaliscensis: Ambot 2013.100.10 2102-2111
Cleomella jonesii: Ambot 2013.100.10 2102-2111
Cleomella longipes: Ambot 2013.100.10 2102-2111
Cleomella lutea: Ambot 2013.100.10 2102-2111
Cleomella mexicana: Ambot 2013.100.10 2102-2111
Cleomella multicaulis: Ambot 2013.100.10 2102-2111
Cleomella obtusifolia: Ambot 2013.100.10 2102-2111
Cleomella oxystyloides: Ambot 2013.100.10 2102-2111
Cleomella palmeriana: Ambot 2013.100.10 2102-2111
Cleomella palmerii: Ambot 2013.100.10 2102-2111
Cleomella parviflora: Ambot 2013.100.10 2102-2111
Cleomella perennis: Ambot 2013.100.10 2102-2111
Cleomella platycarpa: Ambot 2013.100.10 2102-2111
Cleomella plocasperma: Ambot 2013.100.10 2102-2111
Cleomella refracta: Ambot 2013.100.10 2102-2111
Cleomella serrulata: Ambot 2013.100.10 2102-2111
Cleomella sparsifolia: Ambot 2013.100.10 2102-2111
Cleomella: Taxon 2014.63.2 315-328	Syst Bot 2017.42.4 694-708
Cleonia: Taxon 2016.65.1 123-136
Cleoserrata: Taxon 2014.63.2 315-328	Syst Bot 2017.42.4 694-708
Cleretum bellidiforme: Taxon 2015.64.3 507-522
Cleretum bruynsii: Taxon 2015.64.3 507-522
Cleretum lyratifolium: Taxon 2015.64.3 507-522
Cleretum maughanii: Taxon 2015.64.3 507-522
Cleretum papulosum: Taxon 2015.64.3 507-522
Cleretum patersonjonesii: Taxon 2015.64.3 507-522
Cleretum: J Linn Soc Bot 2014.174.1 110-129
Clermontia arborescens: Taxon 2016.65.2 293-304
Clermontia fauriei: Taxon 2016.65.2 293-304
Clermontia kakeana: Taxon 2016.65.2 293-304
Clermontia parviflora: Taxon 2016.65.2 293-304
Clermontia: Ambot 2014 2097-2112
Clerodendrum acerbianum: Ambot 1999.86.1 98-107
Clerodendrum aculeatum: Ambot 1999.86.1 98-107	Taxon 2010.59.1 125-133
Clerodendrum aggregatum: Taxon 2010.59.1 125-133
Clerodendrum bipindense: Taxon 2010.59.1 125-133
Clerodendrum buchananii: Ambot 1999.86.1 98-107	Taxon 2010.59.1 125-133
Clerodendrum buchneri: Ambot 1999.86.1 98-107
Clerodendrum bungei: Ambot 1999.86.1 98-107	Taxon 2010.59.1 125-133
Clerodendrum canescens: Taxon 2010.59.1 125-133
Clerodendrum capitatum: Taxon 2010.59.1 125-133
Clerodendrum cephalanthum: Ambot 1999.86.1 98-107	Taxon 2010.59.1 125-133
Clerodendrum chinense: Taxon 2010.59.1 125-133
Clerodendrum cyrtophyllum: Taxon 2010.59.1 125-133
Clerodendrum emirnense: Taxon 2010.59.1 125-133
Clerodendrum eriophyllum: Ambot 1999.86.1 98-107
Clerodendrum floribundum: Taxon 2010.59.1 125-133
Clerodendrum fortunatum: Taxon 2010.59.1 125-133
Clerodendrum glabrum: Ambot 1999.86.1 98-107	Taxon 2010.59.1 125-133
Clerodendrum hildebrandtii: Ambot 1999.86.1 98-107	Taxon 2010.59.1 125-133
Clerodendrum humbertii: Ambot 1999.86.1 98-107
Clerodendrum indicum: Taxon 2010.59.1 125-133
Clerodendrum inerme: Ambot 1999.86.1 98-107	Taxon 2010.59.1 125-133
Clerodendrum japonicum: Taxon 2010.59.1 125-133
Clerodendrum johnstonei: Ambot 1999.86.1 98-107	Taxon 2010.59.1 125-133
Clerodendrum laevifolium: Ambot 1999.86.1 98-107
Clerodendrum ligustrinum: Taxon 2010.59.1 125-133
Clerodendrum lindleyi: Taxon 2010.59.1 125-133
Clerodendrum longiflorum: Ambot 1999.86.1 98-107
Clerodendrum mandarinorum: Ambot 1999.86.1 98-107
Clerodendrum minahassae: Ambot 1999.86.1 98-107	Taxon 2010.59.1 125-133
Clerodendrum myrianthum: Ambot 1999.86.1 98-107
Clerodendrum paniculatum: Ambot 1999.86.1 98-107	Taxon 2010.59.1 125-133
Clerodendrum pittieri: Taxon 2010.59.1 125-133
Clerodendrum poggei: Taxon 2010.59.1 125-133
Clerodendrum polycephalum: Taxon 2010.59.1 125-133
Clerodendrum quadriloculare: Taxon 2010.59.1 125-133
Clerodendrum rotundifolium: Ambot 1999.86.1 98-107	Taxon 2010.59.1 125-133
Clerodendrum schweinfurthii: Ambot 1999.86.1 98-107	Taxon 2010.59.1 125-133
Clerodendrum speciosissimum: Ambot 1999.86.1 98-107	Taxon 2010.59.1 125-133
Clerodendrum spinosum: Taxon 2010.59.1 125-133
Clerodendrum splendens: Ambot 1999.86.1 98-107	Taxon 2010.59.1 125-133
Clerodendrum thomsoniae: Taxon 2010.59.1 125-133
Clerodendrum tomentosum: Ambot 1999.86.1 98-107	Taxon 2010.59.1 125-133
Clerodendrum trichotomum: Ambot 1999.86.1 98-107	Taxon 2010.59.1 125-133
Clerodendrum umbellatum: Taxon 2010.59.1 125-133
Clerodendrum volubile: Taxon 2010.59.1 125-133
Clerodendrum: Sci Reports 2016.34343
Clethra acuminata: Intern J Plant Sci 2003.164.6 997-1006
Clethra alnifolia: Intern J Plant Sci 2003.164.6 997-1006
Clethra arborea: Intern J Plant Sci 2003.164.6 997-1006
Clethra arfakana: Intern J Plant Sci 2003.164.6 997-1006
Clethra barbinervis: Intern J Plant Sci 2003.164.6 997-1006
Clethra canescens: Intern J Plant Sci 2003.164.6 997-1006
Clethra castaneifolia: Intern J Plant Sci 2003.164.6 997-1006
Clethra cubensis: Intern J Plant Sci 2003.164.6 997-1006
Clethra delavayi: Intern J Plant Sci 2003.164.6 997-1006
Clethra fimbriata: Intern J Plant Sci 2003.164.6 997-1006
Clethra hartwegii: Intern J Plant Sci 2003.164.6 997-1006
Clethra mexicana: Intern J Plant Sci 2003.164.6 997-1006
Clethra ovalifolia: Intern J Plant Sci 2003.164.6 997-1006
Clethra pachyphylla: Intern J Plant Sci 2003.164.6 997-1006
Clethra peruviana: Intern J Plant Sci 2003.164.6 997-1006
Clethra revoluta: Intern J Plant Sci 2003.164.6 997-1006
Clethra scabra: Intern J Plant Sci 2003.164.6 997-1006
Clethra vicentina: Intern J Plant Sci 2003.164.6 997-1006
Cleyera: Biochem Syst Ecol 2011 769-777	Biochem Genet 2016.54.3 270-282
Clianthus: Taxon 2017.66.1 44-77
Clibadium: Ambot 1999.86.3 413-427	Phytotaxa 2016.277.2 146-158
Clidemia allardii: Cladistics 2008.34.3 315-327
Clidemia alternifolia: Cladistics 2008.34.3 315-327
Clidemia ampla: Cladistics 2008.34.3 315-327
Clidemia aphanantha: Cladistics 2008.34.3 315-327
Clidemia capitata: Cladistics 2008.34.3 315-327
Clidemia ciliata: Cladistics 2008.34.3 315-327
Clidemia conglomerata: Cladistics 2008.34.3 315-327
Clidemia crenulata: Cladistics 2008.34.3 315-327
Clidemia cruegeriana: Cladistics 2008.34.3 315-327
Clidemia debilis: Cladistics 2008.34.3 315-327
Clidemia dentata: Cladistics 2008.34.3 315-327
Clidemia dimorphica: Cladistics 2008.34.3 315-327
Clidemia eggersii: Cladistics 2008.34.3 315-327
Clidemia epiphytica: Cladistics 2008.34.3 315-327
Clidemia fendleri: Cladistics 2008.34.3 315-327
Clidemia guadalupensis: Cladistics 2008.34.3 315-327
Clidemia heptamera: Cladistics 2008.34.3 315-327
Clidemia heteroneura: Cladistics 2008.34.3 315-327
Clidemia hirta: Cladistics 2008.34.3 315-327
Clidemia involucrata: Cladistics 2008.34.3 315-327
Clidemia octona: Cladistics 2008.34.3 315-327
Clidemia septuplinervia: Cladistics 2008.34.3 315-327
Clidemia sericea: Cladistics 2008.34.3 315-327
Clidemia strigillosa: Cladistics 2008.34.3 315-327
Clidemia trinitensis: Cladistics 2008.34.3 315-327
Clidemia umbrosa: Cladistics 2008.34.3 315-327
Clidemia: Syst Bot 2010.35.4 783-800
Cliffortia: Plant Syst Evol 2007.266.1-2 5-43
Climacoptera affinis: Plant Syst Evol 2010.288.1-2 25-42
Climacoptera crassa: Plant Syst Evol 2010.288.1-2 25-42
Climacoptera ferganica: Plant Syst Evol 2010.288.1-2 25-42
Climacoptera glaberrima: Plant Syst Evol 2010.288.1-2 25-42
Climacoptera korshinskyi: Plant Syst Evol 2010.288.1-2 25-42
Climacoptera lanata: Plant Syst Evol 2010.288.1-2 25-42
Climacoptera obtusifolia: Plant Syst Evol 2010.288.1-2 25-42
Climacoptera subcrassa: Plant Syst Evol 2010.288.1-2 25-42
Climacoptera sukaczevii: Plant Syst Evol 2010.288.1-2 25-42
Climacoptera: Intern J Plant Sci 2007.168.6 931-956
Clinacanthus: Ambot 2015.102.6 1-16
Clinelymus coreanus: J Syst Evol 2016.54.3 250-263
Clinopodium abyssinicum: Mol Phyl Evol 2010.55 501-523
Clinopodium acinos: Mol Phyl Evol 2010.55 501-523
Clinopodium alpinum: Mol Phyl Evol 2010.55 501-523
Clinopodium arkansanum: Mol Phyl Evol 2010.55 501-523
Clinopodium atlanticum: Mol Phyl Evol 2010.55 501-523
Clinopodium barosmum: Mol Phyl Evol 2010.55 501-523
Clinopodium betulifolium: Mol Phyl Evol 2010.55 501-523
Clinopodium bolivianum: Mol Phyl Evol 2010.55 501-523
Clinopodium carolinianum: Mol Phyl Evol 2010.55 501-523
Clinopodium chinense: Mol Phyl Evol 2010.55 501-523
Clinopodium coccineum: Mol Phyl Evol 2010.55 501-523
Clinopodium creticum: Mol Phyl Evol 2010.55 501-523
Clinopodium cylindristachys: Mol Phyl Evol 2010.55 501-523
Clinopodium darwinii: Mol Phyl Evol 2010.55 501-523
Clinopodium debile: Mol Phyl Evol 2010.55 501-523
Clinopodium dentatum: Mol Phyl Evol 2010.55 501-523
Clinopodium discolor: Mol Phyl Evol 2010.55 501-523
Clinopodium flabellifolium: Mol Phyl Evol 2010.55 501-523
Clinopodium hydaspidis: Mol Phyl Evol 2010.55 501-523
Clinopodium javanicum: Phytotaxa 2014.174.4
Clinopodium kilimandschari: Mol Phyl Evol 2010.55 501-523
Clinopodium megalanthum: Mol Phyl Evol 2010.55 501-523
Clinopodium menthifolium: Mol Phyl Evol 2010.55 501-523
Clinopodium micranthum: Mol Phyl Evol 2010.55 501-523
Clinopodium multiflorum: Mol Phyl Evol 2010.55 501-523
Clinopodium myrianthum: Mol Phyl Evol 2010.55 501-523
Clinopodium nanum: Mol Phyl Evol 2010.55 501-523
Clinopodium nepalense: Mol Phyl Evol 2010.55 501-523
Clinopodium nepeta: Mol Phyl Evol 2010.55 501-523
Clinopodium nubigenum: Mol Phyl Evol 2010.55 501-523
Clinopodium paradoxum: Mol Phyl Evol 2010.55 501-523
Clinopodium piperitum: Mol Phyl Evol 2010.55 501-523
Clinopodium polycephalum: Mol Phyl Evol 2010.55 501-523
Clinopodium revolutum: Mol Phyl Evol 2010.55 501-523
Clinopodium robustum: Mol Phyl Evol 2010.55 501-523
Clinopodium sericeum: Mol Phyl Evol 2010.55 501-523
Clinopodium serpyllifolium: Mol Phyl Evol 2010.55 501-523
Clinopodium simense: Mol Phyl Evol 2010.55 501-523
Clinopodium suaveolens: Mol Phyl Evol 2010.55 501-523
Clinopodium troodi: Mol Phyl Evol 2010.55 501-523
Clinopodium uhligii: Mol Phyl Evol 2010.55 501-523
Clinopodium umbrosum: Mol Phyl Evol 2010.55 501-523
Clinopodium vulgare: Mol Phyl Evol 2010.55 501-523
Clinopodium wardii: Mol Phyl Evol 2010.55 501-523
Clinopodium: Ambot 2012.99.5 933-953
Clinosperma bracteale: Mol Phyl Evol 2016.100 57-69
Clinosperma lanuginosa: Mol Phyl Evol 2016.100 57-69
Clinosperma macrocarpa: Mol Phyl Evol 2016.100 57-69
Clinosperma vaginata: Mol Phyl Evol 2016.100 57-69
Clinosperma: Syst Bot 2009.58.2 240-256
Clinostigma carolinense: Mol Phyl Evol 2016.100 57-69
Clinostigma collegarum: Mol Phyl Evol 2016.100 57-69
Clinostigma exorrhizum: Mol Phyl Evol 2016.100 57-69
Clinostigma gronophyllum: Mol Phyl Evol 2016.100 57-69
Clinostigma haerestigma: Mol Phyl Evol 2016.100 57-69
Clinostigma harlandii: Mol Phyl Evol 2016.100 57-69
Clinostigma onchorhynchum: Mol Phyl Evol 2016.100 57-69
Clinostigma ponapense: Mol Phyl Evol 2016.100 57-69
Clinostigma samoense: Mol Phyl Evol 2016.100 57-69
Clinostigma savoryanum: Mol Phyl Evol 2016.100 57-69
Clinostigma warburgii: Mol Phyl Evol 2016.100 57-69
Clinostigma: Syst Bot 2009.58.2 240-256
Clintonia andrewsiana: Plant Spec Biol 2001.16.2 119-137
Clintonia borealis: Plant Spec Biol 2001.16.2 119-137
Clintonia udensis: Plant Spec Biol 2001.16.2 119-137
Clintonia umbellulata: Plant Spec Biol 2001.16.2 119-137
Clintonia uniflora: Plant Spec Biol 2001.16.2 119-137
Clintonia: Mol Phyl Evol 2005.35.5 509-527
Cliococca: J Linn Soc Bot 2011.165 64-83
Clitoria arborea: Taxon 2017.66.1 44-77
Clitoria fairchildiana: Taxon 2017.66.1 44-77
Clitoria fragrans: Taxon 2017.66.1 44-77
Clitoria guianensis: Taxon 2017.66.1 44-77
Clitoria javitensis: Taxon 2017.66.1 44-77
Clitoria juninensis: Taxon 2017.66.1 44-77
Clitoria ternatea: Taxon 2017.66.1 44-77
Clitoria: Mol Phyl Evol 2015.90 1-19
Clitoriopsis mollis: Taxon 2017.66.1 44-77
Clivia caulescens: Annals Bot 2001.87.6 823-830
Clivia gardenii: Annals Bot 2001.87.6 823-830
Clivia miniata: Annals Bot 2001.87.6 823-830
Clivia nobilis: Annals Bot 2001.87.6 823-830
Clivia: SAfr J Bot 2011.77.1 175-183
Cloezia: Mol Phyl Evol 2015.93 29-43
Cloiselia: Taxon 2013.62.3 525-536
Clowesia: Mol Phyl Evol 2016.97 1-10
Clusia amazonica: Nordic J Bot 2002.22.2 183-203
Clusia aripoensis: Nordic J Bot 2002.22.2 183-203
Clusia burchellii: Nordic J Bot 2002.22.2 183-203
Clusia burle-marxii: Nordic J Bot 2002.22.2 183-203
Clusia celiae: Nordic J Bot 2002.22.2 183-203
Clusia clusioides: Nordic J Bot 2002.22.2 183-203
Clusia columnaris: Nordic J Bot 2002.22.2 183-203
Clusia criuva: Nordic J Bot 2002.22.2 183-203
Clusia croatii: Nordic J Bot 2002.22.2 183-203
Clusia diamantina: Nordic J Bot 2002.22.2 183-203
Clusia ducu: Nordic J Bot 2002.22.2 183-203
Clusia elliptica: Nordic J Bot 2002.22.2 183-203
Clusia flava: Nordic J Bot 2002.22.2 183-203
Clusia fluminensis: Nordic J Bot 2002.22.2 183-203
Clusia fockeana: Nordic J Bot 2002.22.2 183-203
Clusia gardneri: Nordic J Bot 2002.22.2 183-203
Clusia grandiflora: Nordic J Bot 2002.22.2 183-203
Clusia gundlachii: Nordic J Bot 2002.22.2 183-203
Clusia hilariana: Nordic J Bot 2002.22.2 183-203
Clusia insignis: Nordic J Bot 2002.22.2 183-203
Clusia lanceolata: Nordic J Bot 2002.22.2 183-203
Clusia leprantha: Nordic J Bot 2002.22.2 183-203
Clusia lineata: Nordic J Bot 2002.22.2 183-203
Clusia melchiorii: Nordic J Bot 2002.22.2 183-203
Clusia mexiensis: Nordic J Bot 2002.22.2 183-203
Clusia minor: Nordic J Bot 2002.22.2 183-203
Clusia multiflora: Nordic J Bot 2002.22.2 183-203
Clusia nemorosa: Nordic J Bot 2002.22.2 183-203
Clusia orthoneura: Nordic J Bot 2002.22.2 183-203
Clusia palmicida: Nordic J Bot 2002.22.2 183-203
Clusia panapanari: Nordic J Bot 2002.22.2 183-203
Clusia paralicola: Nordic J Bot 2002.22.2 183-203
Clusia pernambucensis: Nordic J Bot 2002.22.2 183-203
Clusia platystigma: Nordic J Bot 2002.22.2 183-203
Clusia pusilla: Nordic J Bot 2002.22.2 183-203
Clusia renggerioides: Nordic J Bot 2002.22.2 183-203
Clusia rosea: Nordic J Bot 2002.22.2 183-203
Clusia schomburgkiana: Nordic J Bot 2002.22.2 183-203
Clusia scrobiculata: Nordic J Bot 2002.22.2 183-203
Clusia sphaerocarpa: Nordic J Bot 2002.22.2 183-203
Clusia spiritusanctensis: Nordic J Bot 2002.22.2 183-203
Clusia stenophylla: Nordic J Bot 2002.22.2 183-203
Clusia studartiana: Nordic J Bot 2002.22.2 183-203
Clusia tocuchensis: Nordic J Bot 2002.22.2 183-203
Clusia torresiae: Nordic J Bot 2002.22.2 183-203
Clusia valerii: Nordic J Bot 2002.22.2 183-203
Clusia viscida: Nordic J Bot 2002.22.2 183-203
Clusia weddelliana: Nordic J Bot 2002.22.2 183-203
Clusia: Intern J Plant Sci 2013.174.6. 910-936
Clusiella: Intern J Plant Sci 2013.174.6. 910-936
Clutia: J Plant Res 2007.120.4 511-522
Clymenia platypoda: Ambot 2009.96.3 668-685
Clymenia polyandra: Ambot 2009.96.3 668-685
Cneoridium: Mol Phyl Evol 2008.49.3 736-748
Cneorum pulverulentum: Taxon 2010.59.4 1126-1134
Cneorum tricoccon: Taxon 2010.59.4 1126-1134
Cneorum trimerum: Taxon 2010.59.4 1126-1134
Cneorum: Ambot 2008.95.8 985-1005	Ann Bot 2011.107.8 1259-201
Cnesmone: Ambot 2005.92.8 1397-1420	Syst Bot 2016.41.2 329-347
Cnicothamnus: Taxon 2014.63.4 859-882
Cnicus: Ambot 2013.100.5 867-882
Cnidiocarpa: Can J Bot 2000.78.4 506-528
Cnidium: Can J Bot 2000.78.4 506-528
Cnidoscolus: J Plant Res 2007.120.4 511-522
Coaxana: Taxon 2002.51 685-701
Cobaea: Mol Phyl Evol 2008.48.3 997-1012
Cobana: Syst Bot 2008.33.3 495-508
Cobananthus: Intern J Plant Sci 2012.8 894-916
Coccineorchis: J Linn Soc Bot 2014.175.1 29-46	J Linn Soc Bot 2018.186.3 273-303
Coccinia abyssinica: BMC Evol Biol 2011.11.28
Coccinia adoensis: BMC Evol Biol 2011.11.28
Coccinia aurantiaca: BMC Evol Biol 2011.11.28
Coccinia barteri: BMC Evol Biol 2011.11.28
Coccinia grandiflora: BMC Evol Biol 2011.11.28
Coccinia heterophylla: BMC Evol Biol 2011.11.28
Coccinia hirtella: BMC Evol Biol 2011.11.28
Coccinia keayana: BMC Evol Biol 2011.11.28
Coccinia longicarpa: BMC Evol Biol 2011.11.28
Coccinia mackenii: BMC Evol Biol 2011.11.28
Coccinia megarhiza: BMC Evol Biol 2011.11.28
Coccinia microphylla: BMC Evol Biol 2011.11.28
Coccinia mildbraedii: BMC Evol Biol 2011.11.28
Coccinia ogadensis: BMC Evol Biol 2011.11.28
Coccinia quinqueloba: BMC Evol Biol 2011.11.28
Coccinia racemiflora: BMC Evol Biol 2011.11.28
Coccinia rehmannii: BMC Evol Biol 2011.11.28
Coccinia schliebenii: BMC Evol Biol 2011.11.28
Coccinia senensis: BMC Evol Biol 2011.11.28
Coccinia sessilifolia: BMC Evol Biol 2011.11.28
Coccinia subsessiliflora: BMC Evol Biol 2011.11.28
Coccinia trilobata: BMC Evol Biol 2011.11.28
Coccinia: Mol Phyl Evol 2007.44.2 553-577
Coccocypselum: Mol Phyl Evol 2014.70 182-194
Coccoloba acapulcensis: Ambot 2010.97.8 1377-1390
Coccoloba belizensis: Ambot 2010.97.8 1377-1390
Coccoloba brasiliensis: Ambot 2010.97.8 1377-1390
Coccoloba diversifolia: Ambot 2010.97.8 1377-1390
Coccoloba krugii: Ambot 2010.97.8 1377-1390
Coccoloba latifolia: Ambot 2010.97.8 1377-1390
Coccoloba northropiae: Ambot 2010.97.8 1377-1390
Coccoloba pallida: Ambot 2010.97.8 1377-1390
Coccoloba pubescens: Ambot 2010.97.8 1377-1390
Coccoloba rugosa: Ambot 2010.97.8 1377-1390
Coccoloba spicata: Ambot 2010.97.8 1377-1390
Coccoloba swartzii: Ambot 2010.97.8 1377-1390
Coccoloba tenuifolia: Ambot 2010.97.8 1377-1390
Coccoloba uvifera: Ambot 2010.97.8 1377-1390
Coccoloba venosa: Ambot 2010.97.8 1377-1390
Coccoloba: Intern J Plant Sci 2009.170.8 1044-1055
Cocconerion: J Plant Res 2007.120.4 511-522
Coccothrinax acunana: Mol Phyl Evol 2016.100 57-69
Coccothrinax alexandri: Mol Phyl Evol 2016.100 57-69
Coccothrinax argentata: Mol Phyl Evol 2016.100 57-69
Coccothrinax argentea: Mol Phyl Evol 2016.100 57-69
Coccothrinax baracoensis: Mol Phyl Evol 2016.100 57-69
Coccothrinax barbadensis: Mol Phyl Evol 2016.100 57-69
Coccothrinax bermudezii: Mol Phyl Evol 2016.100 57-69
Coccothrinax borhidiana: Mol Phyl Evol 2016.100 57-69
Coccothrinax boschiana: Mol Phyl Evol 2016.100 57-69
Coccothrinax camagueyana: Mol Phyl Evol 2016.100 57-69
Coccothrinax clarensis: Mol Phyl Evol 2016.100 57-69
Coccothrinax concolor: Mol Phyl Evol 2016.100 57-69
Coccothrinax crinita: Mol Phyl Evol 2016.100 57-69
Coccothrinax cupularis: Mol Phyl Evol 2016.100 57-69
Coccothrinax ekmanii: Mol Phyl Evol 2016.100 57-69
Coccothrinax elegans: Mol Phyl Evol 2016.100 57-69
Coccothrinax fagildei: Mol Phyl Evol 2016.100 57-69
Coccothrinax fragrans: Mol Phyl Evol 2016.100 57-69
Coccothrinax garciana: Mol Phyl Evol 2016.100 57-69
Coccothrinax gracilis: Mol Phyl Evol 2016.100 57-69
Coccothrinax guantanamensis: Mol Phyl Evol 2016.100 57-69
Coccothrinax gundlachii: Mol Phyl Evol 2016.100 57-69
Coccothrinax hioramii: Mol Phyl Evol 2016.100 57-69
Coccothrinax inaguensis: Mol Phyl Evol 2016.100 57-69
Coccothrinax jamaicensis: Mol Phyl Evol 2016.100 57-69
Coccothrinax leonis: Mol Phyl Evol 2016.100 57-69
Coccothrinax littoralis: Mol Phyl Evol 2016.100 57-69
Coccothrinax macroglossa: Mol Phyl Evol 2016.100 57-69
Coccothrinax microphylla: Mol Phyl Evol 2016.100 57-69
Coccothrinax miraguama: Mol Phyl Evol 2016.100 57-69
Coccothrinax moaensis: Mol Phyl Evol 2016.100 57-69
Coccothrinax montana: Mol Phyl Evol 2016.100 57-69
Coccothrinax munizii: Mol Phyl Evol 2016.100 57-69
Coccothrinax muricata: Mol Phyl Evol 2016.100 57-69
Coccothrinax nipensis: Mol Phyl Evol 2016.100 57-69
Coccothrinax orientalis: Mol Phyl Evol 2016.100 57-69
Coccothrinax pauciramosa: Mol Phyl Evol 2016.100 57-69
Coccothrinax proctorii: Mol Phyl Evol 2016.100 57-69
Coccothrinax pseudorigida: Mol Phyl Evol 2016.100 57-69
Coccothrinax pumila: Mol Phyl Evol 2016.100 57-69
Coccothrinax readii: Mol Phyl Evol 2016.100 57-69
Coccothrinax rigida: Mol Phyl Evol 2016.100 57-69
Coccothrinax salvatoris: Mol Phyl Evol 2016.100 57-69
Coccothrinax saxicola: Mol Phyl Evol 2016.100 57-69
Coccothrinax scoparia: Mol Phyl Evol 2016.100 57-69
Coccothrinax spissa: Mol Phyl Evol 2016.100 57-69
Coccothrinax torrida: Mol Phyl Evol 2016.100 57-69
Coccothrinax trinitensis: Mol Phyl Evol 2016.100 57-69
Coccothrinax victorinii: Mol Phyl Evol 2016.100 57-69
Coccothrinax yunquensis: Mol Phyl Evol 2016.100 57-69
Coccothrinax yuraguana: Mol Phyl Evol 2016.100 57-69
Coccothrinax: Syst Bot 2009.58.2 240-256
Cocculus: Taxon 2016.65.6 1288-1312	Mol Phyl Evol 2017.109 1-20
Coccyganthe flos-cuculi: J Plant Res 2014.128.2 223-238
Coccyganthe pratensis: J Plant Res 2014.128.2 223-238
Cochleanthes: Lankesteriana 2005.5.2 87-107
Cochlearia acaulis: Taxon 2012.61.1 76-92
Cochlearia aestuaria: Plant Syst Evol 1999.216.3-4 207-230	Taxon 2012.61.1 76-92
Cochlearia anglica: Plant Syst Evol 1999.216.3-4 207-230	Taxon 2012.61.1 76-92
Cochlearia aragonensis: Taxon 2012.61.1 76-92
Cochlearia bavarica: Plant Syst Evol 1999.216.3-4 207-230
Cochlearia danica: Plant Syst Evol 1999.216.3-4 207-230	Taxon 2012.61.1 76-92
Cochlearia glastifolia: Taxon 2012.61.1 76-92
Cochlearia groenlandica: Plant Syst Evol 1999.216.3-4 207-230
Cochlearia megalosperma: Taxon 2012.61.1 76-92
Cochlearia officinalis: Plant Syst Evol 1999.216.3-4 207-230	Taxon 2012.61.1 76-92
Cochlearia olyssiponensis: Taxon 2012.61.1 76-92
Cochlearia polonica: Plant Syst Evol 1999.216.3-4 207-230
Cochlearia pyrenaica: Plant Syst Evol 1999.216.3-4 207-230	Taxon 2012.61.1 76-92
Cochlearia tatrae: Plant Syst Evol 1999.216.3-4 207-230	Taxon 2012.61.1 76-92
Cochlidium punctatum: Mol Phyl Evol 2014.81 195-206
Cochlidium rostratum: Mol Phyl Evol 2014.81 195-206
Cochlidium seminudum: Mol Phyl Evol 2014.81 195-206
Cochlidium serrulatum: Mol Phyl Evol 2014.81 195-206
Cochlidium: Mol Phyl Evol 2008.48 1155-1167	Mol Phyl Evol 2014.81 195-206	Mol Phyl Evol 2017.111 1-17
Cochlioda chasei: J Linn Soc Bot 2012.168 117-146
Cochlioda densiflora: J Linn Soc Bot 2012.168 117-146
Cochlioda miniata: J Linn Soc Bot 2012.168 117-146
Cochlioda mixtura: J Linn Soc Bot 2012.168 117-146
Cochlioda noezliana: J Linn Soc Bot 2012.168 117-146
Cochlioda rosea: J Linn Soc Bot 2012.168 117-146
Cochlioda vulcanica: J Linn Soc Bot 2012.168 117-146
Cochliostema: Syst Bot 2003.28.3 270-292
Cochlospermum angolense: Syst Bot 2017.42.2 271-282
Cochlospermum fraseri: Syst Bot 2017.42.2 271-282
Cochlospermum gillivraei: Syst Bot 2017.42.2 271-282
Cochlospermum orinocense: Syst Bot 2017.42.2 271-282
Cochlospermum planchonii: Syst Bot 2017.42.2 271-282
Cochlospermum regium: Syst Bot 2017.42.2 271-282
Cochlospermum religiosum: Syst Bot 2017.42.2 271-282
Cochlospermum tinctorium: Syst Bot 2017.42.2 271-282
Cochlospermum vitifolium: Syst Bot 2017.42.2 271-282
Cochlospermum wittei: Syst Bot 2017.42.2 271-282
Cocos: Syst Bot 2009.58.2 240-256
Codariocalyx: Taxon 2017.66.1 44-77
Coddia: Taxon 2014.63.4 801-818
Codia: Austral Syst Bot 2013.26.3 167-185
Codiocarpus: Ambot 2001.88.12 2259-2274
Codonanthe caribaea: BMC Evol Biol 2015.15.247
Codonanthe carnosa: BMC Evol Biol 2015.15.1. 247
Codonanthe cordifolia: BMC Evol Biol 2015.15.1. 247
Codonanthe corniculata: BMC Evol Biol 2015.15.247
Codonanthe decurrens: BMC Evol Biol 2015.15.247
Codonanthe devosiana: BMC Evol Biol 2015.15.1. 247
Codonanthe eggersii: BMC Evol Biol 2015.15.247
Codonanthe elegans: BMC Evol Biol 2015.15.247
Codonanthe gracilis: BMC Evol Biol 2015.15.1. 247
Codonanthe macradenia: BMC Evol Biol 2015.15.247
Codonanthe mattos-silvae: BMC Evol Biol 2015.15.1. 247
Codonanthe serrulata: BMC Evol Biol 2015.15.1. 247
Codonanthe triplinervia: BMC Evol Biol 2015.15.247
Codonanthe uleana: BMC Evol Biol 2015.15.247
Codonanthe venosa: BMC Evol Biol 2015.15.1. 247
Codonanthe: Intern J Plant Sci 2012.8 894-916	J Linn Soc Bot 2013.171 61-79
Codonanthopsis caribaea: BMC Evol Biol 2015.15.1. 247	BMC Evol Biol 2015.15.247
Codonanthopsis corniculata: BMC Evol Biol 2015.15.1. 247	BMC Evol Biol 2015.15.247
Codonanthopsis elegans: BMC Evol Biol 2015.15.1. 247	BMC Evol Biol 2015.15.247
Codonanthopsis macradenia: BMC Evol Biol 2015.15.1. 247	BMC Evol Biol 2015.15.247
Codonanthopsis uleana: BMC Evol Biol 2015.15.1. 247	BMC Evol Biol 2015.15.247
Codonanthopsis ulei: BMC Evol Biol 2015.15.1. 247
Codonanthopsis: Intern J Plant Sci 2012.8 894-916
Codonoboea albomarginata: Taxon 2012.61.6. 1286-1295	Diss Uni Kuala Lumpur 2014
Codonoboea alternifolia: Edinb J Bot 2013.70.3 385-404
Codonoboea amoena: Edinb J Bot 2013.70.3 385-404
Codonoboea angustifolia: Edinb J Bot 2013.70.3 385-404
Codonoboea anthonyi: Diss Uni Kuala Lumpur 2014
Codonoboea appressipilosa: Edinb J Bot 2013.70.3 385-404
Codonoboea bakoensis: Edinb J Bot 2013.70.3 385-404	Diss Uni Kuala Lumpur 2014
Codonoboea battamensis: Edinb J Bot 2013.70.3 385-404
Codonoboea beccarii: Edinb J Bot 2013.70.3 385-404
Codonoboea bombycina: Diss Uni Kuala Lumpur 2014
Codonoboea bullata: Edinb J Bot 2013.70.3 385-404
Codonoboea calcarea: Diss Uni Kuala Lumpur 2014
Codonoboea codonion: Taxon 2012.61.6. 1286-1295	Diss Uni Kuala Lumpur 2014
Codonoboea corniculata: Edinb J Bot 2013.70.3 385-404
Codonoboea corrugata: Taxon 2012.61.6 1286-1295	Taxon 2012.61.6. 1286-1295	Diss Uni Kuala Lumpur 2014
Codonoboea crenata: Edinb J Bot 2013.70.3 385-404	Diss Uni Kuala Lumpur 2014
Codonoboea crinita: Diss Uni Kuala Lumpur 2014
Codonoboea curtisii: Diss Uni Kuala Lumpur 2014
Codonoboea dentata: Edinb J Bot 2013.70.3 385-404
Codonoboea descendens: Edinb J Bot 2013.70.3 385-404
Codonoboea elata: Taxon 2012.61.6. 1286-1295
Codonoboea elegans: Edinb J Bot 2013.70.3 385-404
Codonoboea fasciata: Diss Uni Kuala Lumpur 2014
Codonoboea filicalyx: Edinb J Bot 2013.70.3 385-404
Codonoboea floribunda: Taxon 2012.61.6. 1286-1295	Diss Uni Kuala Lumpur 2014
Codonoboea follicularis: Edinb J Bot 2013.70.3 385-404
Codonoboea glabrata: Diss Uni Kuala Lumpur 2014
Codonoboea gracilipes: Edinb J Bot 2013.70.3 385-404
Codonoboea heterophylla: Diss Uni Kuala Lumpur 2014
Codonoboea koerperi: Edinb J Bot 2013.70.3 385-404
Codonoboea kolokensis: Edinb J Bot 2013.70.3 385-404
Codonoboea kompsoboea: Edinb J Bot 2013.70.3 385-404
Codonoboea lanceolata: Edinb J Bot 2013.70.3 385-404
Codonoboea leiophylla: Diss Uni Kuala Lumpur 2014
Codonoboea leptocalyx: Edinb J Bot 2013.70.3 385-404
Codonoboea leucocodon: Taxon 2012.61.6. 1286-1295
Codonoboea longipes: Diss Uni Kuala Lumpur 2014
Codonoboea malayana: Taxon 2012.61.6. 1286-1295	Diss Uni Kuala Lumpur 2014
Codonoboea murutorum: Edinb J Bot 2013.70.3 385-404
Codonoboea myricifolia: Edinb J Bot 2013.70.3 385-404
Codonoboea nervosa: Edinb J Bot 2013.70.3 385-404
Codonoboea oreophila: Diss Uni Kuala Lumpur 2014
Codonoboea pagonensis: Edinb J Bot 2013.70.3 385-404
Codonoboea platypus: Diss Uni Kuala Lumpur 2014
Codonoboea pleuropogon: Edinb J Bot 2013.70.3 385-404
Codonoboea porphyrea: Edinb J Bot 2013.70.3 385-404
Codonoboea pumila: Taxon 2012.61.6. 1286-1295	Diss Uni Kuala Lumpur 2014
Codonoboea punctata: Edinb J Bot 2013.70.3 385-404
Codonoboea puncticulata: Diss Uni Kuala Lumpur 2014
Codonoboea racemosa: Edinb J Bot 2013.70.3 385-404	Diss Uni Kuala Lumpur 2014
Codonoboea ramosa: Taxon 2012.61.6. 1286-1295
Codonoboea reticulosa: Edinb J Bot 2013.70.3 385-404
Codonoboea rubiginosa: Diss Uni Kuala Lumpur 2014
Codonoboea salicina: Diss Uni Kuala Lumpur 2014
Codonoboea salicinoides: Diss Uni Kuala Lumpur 2014
Codonoboea scabrinervia: Edinb J Bot 2013.70.3 385-404
Codonoboea serrata: Edinb J Bot 2013.70.3 385-404
Codonoboea simplex: Edinb J Bot 2013.70.3 385-404
Codonoboea teres: Edinb J Bot 2013.70.3 385-404
Codonoboea tiumanica: Diss Uni Kuala Lumpur 2014
Codonoboea venusta: Taxon 2012.61.6. 1286-1295
Codonoboea virginea: Edinb J Bot 2013.70.3 385-404
Codonoboea vulcanica: Edinb J Bot 2013.70.3 385-404
Codonoboea woodii: Edinb J Bot 2013.70.3 385-404
Codonoboea: Plant Syst Evol 2011.292.3-4 223-248
Codonopsis bhutanica: Taxon 2013.62.3 498-504	J Syst Evol 2014.5 541-550
Codonopsis bulleyana: Taxon 2013.62.3 498-504	J Syst Evol 2014.5 541-550
Codonopsis canescens: Taxon 2013.62.3 498-504	J Syst Evol 2014.5 541-550
Codonopsis clematidea: Taxon 2013.62.3 498-504	J Syst Evol 2014.5 541-550
Codonopsis convolvulacea: Taxon 2013.62.3 498-504	J Syst Evol 2014.5 541-550
Codonopsis dicentrifolia: Taxon 2013.62.3 498-504	J Syst Evol 2014.5 541-550
Codonopsis foetens: Taxon 2013.62.3 498-504	J Syst Evol 2014.5 541-550
Codonopsis forrestii: Taxon 2013.62.3 498-504
Codonopsis gracilis: J Syst Evol 2014.5 541-550
Codonopsis hongii: J Syst Evol 2014.5 541-550
Codonopsis inflata: J Syst Evol 2014.5 541-550
Codonopsis javanica: J Syst Evol 2014.5 541-550
Codonopsis kawakamii: Taxon 2013.62.3 498-504	J Syst Evol 2014.5 541-550
Codonopsis lanceolata: Taxon 2013.62.3 498-504	J Syst Evol 2014.5 541-550
Codonopsis limprichtii: Taxon 2013.62.3 498-504	J Syst Evol 2014.5 541-550
Codonopsis micrantha: Taxon 2013.62.3 498-504	J Syst Evol 2014.5 541-550
Codonopsis ovata: Taxon 2013.62.3 498-504
Codonopsis pilosula: Taxon 2013.62.3 498-504	J Syst Evol 2014.5 541-550
Codonopsis purpurea: Taxon 2013.62.3 498-504	J Syst Evol 2014.5 541-550
Codonopsis rosulata: Taxon 2013.62.3 498-504	J Syst Evol 2014.5 541-550
Codonopsis subglobosa: Taxon 2013.62.3 498-504	J Syst Evol 2014.5 541-550
Codonopsis subscaposa: Taxon 2013.62.3 498-504	J Syst Evol 2014.5 541-550
Codonopsis thalictrifolia: Taxon 2013.62.3 498-504	J Syst Evol 2014.5 541-550
Codonopsis vinciflora: Taxon 2013.62.3 498-504	J Syst Evol 2014.5 541-550
Codonopsis viridis: Taxon 2013.62.3 498-504	J Syst Evol 2014.5 541-550
Codonopsis: Taxon 2009.58.3. 715-734
Coelachyrum: Taxon 2015.64.3 445-467
Coelanthum: Evolution 2010.65.3 643-660
Coeliopsis: Phytotaxa 2016.246.1 37-48
Coelocarpum: Syst Bot 2014.39.2 644-655
Coelocaryon: J Linn Soc Bot 2003.142.2 125-186
Coelogyne asperata: Ambot 2001.88.10 1915-1927
Coelogyne barbata: Ambot 2001.88.10 1915-1927
Coelogyne beccarii: Ambot 2001.88.10 1915-1927
Coelogyne bicamerata: Ambot 2001.88.10 1915-1927
Coelogyne bilamellata: Ambot 2001.88.10 1915-1927
Coelogyne brachyptera: Ambot 2001.88.10 1915-1927
Coelogyne chloroptera: Ambot 2001.88.10 1915-1927
Coelogyne cristata: Ambot 2001.88.10 1915-1927
Coelogyne cuprea: Ambot 2001.88.10 1915-1927
Coelogyne eberhardtii: Ambot 2001.88.10 1915-1927
Coelogyne fimbriata: Ambot 2001.88.10 1915-1927
Coelogyne flaccida: Ambot 2001.88.10 1915-1927
Coelogyne flexuosa: Ambot 2001.88.10 1915-1927
Coelogyne foerstermannii: Ambot 2001.88.10 1915-1927
Coelogyne harana: Ambot 2001.88.10 1915-1927
Coelogyne kelamensis: Ambot 2001.88.10 1915-1927
Coelogyne macdonaldii: Ambot 2001.88.10 1915-1927
Coelogyne miniata: Ambot 2001.88.10 1915-1927
Coelogyne multiflora: Ambot 2001.88.10 1915-1927
Coelogyne pandurata: Ambot 2001.88.10 1915-1927
Coelogyne plicatissima: Ambot 2001.88.10 1915-1927
Coelogyne pulverula: Ambot 2001.88.10 1915-1927
Coelogyne rhabdobulbon: Ambot 2001.88.10 1915-1927
Coelogyne sanderiana: Ambot 2001.88.10 1915-1927
Coelogyne stricta: Ambot 2001.88.10 1915-1927
Coelogyne trinervis: Ambot 2001.88.10 1915-1927
Coelogyne veitchii: Ambot 2001.88.10 1915-1927
Coelogyne velutina: Ambot 2001.88.10 1915-1927
Coelogyne: Ambot 2005.92.4 613-624
Coeloneurum: Taxon 2008.57.4 1159-1181
Coelorachis: J Syst Evol 2016.54.2 162-174
Coelospermum balansanum: Mol Phyl Evol 2013.68.3 699-708
Coelospermum crassifolium: Mol Phyl Evol 2013.68.3 699-708
Coelospermum fragrans: Mol Phyl Evol 2013.68.3 699-708
Coelospermum: Mol Phyl Evol 2009.52 879-886
Coelostegia: Plant Syst Evol 2000.224 55.82
Coespeletia: Mol Phyl Evol 2009.53.1 220-233
Coffea abbayesii: Ann Bot 2007.100.7 1565-1583	Mol Phyl Evol 2017.109 351-361
Coffea ambodirianensis: Mol Phyl Evol 2017.109 351-361
Coffea ambongensis: Ann Bot 2007.100.7 1565-1583
Coffea andrambovatensis: Ann Bot 2007.100.7 1565-1583	Mol Phyl Evol 2017.109 351-361
Coffea ankaranensis: Ann Bot 2007.100.7 1565-1583	Mol Phyl Evol 2017.109 351-361
Coffea anthonyi: Ann Bot 2007.100.7 1565-1583	Mol Phyl Evol 2017.109 351-361
Coffea arenesiana: Ann Bot 2007.100.7 1565-1583	Mol Phyl Evol 2017.109 351-361
Coffea augagneurii: Ann Bot 2007.100.7 1565-1583	Mol Phyl Evol 2017.109 351-361
Coffea bakossii: Ann Bot 2007.100.7 1565-1583
Coffea benghalensis: Mol Phyl Evol 2017.109 351-361
Coffea bertrandii: Ann Bot 2007.100.7 1565-1583	Mol Phyl Evol 2017.109 351-361
Coffea betamponensis: Ann Bot 2007.100.7 1565-1583
Coffea boinensis: Ann Bot 2007.100.7 1565-1583
Coffea boiviniana: Ann Bot 2007.100.7 1565-1583
Coffea brevipes: Ann Bot 2007.100.7 1565-1583	Mol Phyl Evol 2017.109 351-361
Coffea bridsoniae: Ann Bot 2007.100.7 1565-1583
Coffea buxifolia: Ann Bot 2007.100.7 1565-1583
Coffea canephora: Ann Bot 2007.100.7 1565-1583	Mol Phyl Evol 2017.109 351-361
Coffea charrieriana: Mol Phyl Evol 2017.109 351-361
Coffea commersoniana: Ann Bot 2007.100.7 1565-1583
Coffea congensis: Ann Bot 2007.100.7 1565-1583	Mol Phyl Evol 2017.109 351-361
Coffea costatifructa: Ann Bot 2007.100.7 1565-1583	Mol Phyl Evol 2017.109 351-361
Coffea costei: Mol Phyl Evol 2017.109 351-361
Coffea coursiana: Ann Bot 2007.100.7 1565-1583	Mol Phyl Evol 2017.109 351-361
Coffea decaryana: Ann Bot 2007.100.7 1565-1583
Coffea dolichophylla: Mol Phyl Evol 2017.109 351-361
Coffea dubardii: Ann Bot 2007.100.7 1565-1583	Mol Phyl Evol 2017.109 351-361
Coffea ebracteolata: Mol Phyl Evol 2017.109 351-361
Coffea eugenioides: Ann Bot 2007.100.7 1565-1583	Mol Phyl Evol 2017.109 351-361
Coffea fadenii: Ann Bot 2007.100.7 1565-1583
Coffea farafanganensis: Ann Bot 2007.100.7 1565-1583	Mol Phyl Evol 2017.109 351-361
Coffea grevei: Ann Bot 2007.100.7 1565-1583
Coffea heimii: Ann Bot 2007.100.7 1565-1583	Mol Phyl Evol 2017.109 351-361
Coffea heterocalyx_x: Ann Bot 2007.100.7 1565-1583	Mol Phyl Evol 2017.109 351-361
Coffea homollei: Ann Bot 2007.100.7 1565-1583	Mol Phyl Evol 2017.109 351-361
Coffea humbertii: Ann Bot 2007.100.7 1565-1583	Mol Phyl Evol 2017.109 351-361
Coffea humblotiana: Ann Bot 2007.100.7 1565-1583	Mol Phyl Evol 2017.109 351-361
Coffea humilis: Ann Bot 2007.100.7 1565-1583	Mol Phyl Evol 2017.109 351-361
Coffea kapakata: Ann Bot 2007.100.7 1565-1583	Mol Phyl Evol 2017.109 351-361
Coffea kianjavatensis: Ann Bot 2007.100.7 1565-1583	Mol Phyl Evol 2017.109 351-361
Coffea kihansiensis: Ann Bot 2007.100.7 1565-1583	Mol Phyl Evol 2017.109 351-361
Coffea kimbozensis: Ann Bot 2007.100.7 1565-1583
Coffea kivuensis: Ann Bot 2007.100.7 1565-1583
Coffea labatii: Ann Bot 2007.100.7 1565-1583	Mol Phyl Evol 2017.109 351-361
Coffea lancifolia: Ann Bot 2007.100.7 1565-1583	Mol Phyl Evol 2017.109 351-361
Coffea leroyi: Ann Bot 2007.100.7 1565-1583	Mol Phyl Evol 2017.109 351-361
Coffea liaudii: Ann Bot 2007.100.7 1565-1583
Coffea liberica: Ann Bot 2007.100.7 1565-1583	Mol Phyl Evol 2017.109 351-361
Coffea littoralis: Ann Bot 2007.100.7 1565-1583
Coffea lulandoensis: Ann Bot 2007.100.7 1565-1583	Mol Phyl Evol 2017.109 351-361
Coffea macrocarpa: Ann Bot 2007.100.7 1565-1583	Mol Phyl Evol 2017.109 351-361
Coffea magnistipula: Ann Bot 2007.100.7 1565-1583
Coffea mangoroensis: Ann Bot 2007.100.7 1565-1583
Coffea mannii: Mol Phyl Evol 2017.109 351-361
Coffea manombensis: Ann Bot 2007.100.7 1565-1583
Coffea mauritiana: Ann Bot 2007.100.7 1565-1583	Mol Phyl Evol 2017.109 351-361
Coffea mayombensis: Ann Bot 2007.100.7 1565-1583
Coffea mcphersonii: Ann Bot 2007.100.7 1565-1583
Coffea millotii: Ann Bot 2007.100.7 1565-1583	Mol Phyl Evol 2017.109 351-361
Coffea mogenetii: Mol Phyl Evol 2017.109 351-361
Coffea mongensis: Ann Bot 2007.100.7 1565-1583
Coffea montekupensis: Ann Bot 2007.100.7 1565-1583	Mol Phyl Evol 2017.109 351-361
Coffea montis-sacri: Ann Bot 2007.100.7 1565-1583	Mol Phyl Evol 2017.109 351-361
Coffea moratii: Ann Bot 2007.100.7 1565-1583
Coffea mufindiensis: Ann Bot 2007.100.7 1565-1583	Mol Phyl Evol 2017.109 351-361
Coffea myrtifolia: Ann Bot 2007.100.7 1565-1583
Coffea perrieri: Ann Bot 2007.100.7 1565-1583	Mol Phyl Evol 2017.109 351-361
Coffea pervilleana: Ann Bot 2007.100.7 1565-1583	Mol Phyl Evol 2017.109 351-361
Coffea pocsii: Ann Bot 2007.100.7 1565-1583	Mol Phyl Evol 2017.109 351-361
Coffea pseudozanguebariae: Ann Bot 2007.100.7 1565-1583	Mol Phyl Evol 2017.109 351-361
Coffea pterocarpa: Ann Bot 2007.100.7 1565-1583
Coffea pustulata: Mol Phyl Evol 2017.109 351-361
Coffea racemosa: Ann Bot 2007.100.7 1565-1583	Mol Phyl Evol 2017.109 351-361
Coffea rakotonasoloi: Ann Bot 2007.100.7 1565-1583
Coffea ratsimamangae: Ann Bot 2007.100.7 1565-1583	Mol Phyl Evol 2017.109 351-361
Coffea resinosa: Ann Bot 2007.100.7 1565-1583	Mol Phyl Evol 2017.109 351-361
Coffea rhamnifolia: Ann Bot 2007.100.7 1565-1583	Mol Phyl Evol 2017.109 351-361
Coffea richardii: Ann Bot 2007.100.7 1565-1583	Mol Phyl Evol 2017.109 351-361
Coffea sahafaryensis: Ann Bot 2007.100.7 1565-1583
Coffea sakarahae: Ann Bot 2007.100.7 1565-1583
Coffea salvatrix: Ann Bot 2007.100.7 1565-1583	Mol Phyl Evol 2017.109 351-361
Coffea sambavensis: Ann Bot 2007.100.7 1565-1583
Coffea schliebenii: Ann Bot 2007.100.7 1565-1583
Coffea sessiliflora: Ann Bot 2007.100.7 1565-1583
Coffea stenophylla: Ann Bot 2007.100.7 1565-1583	Mol Phyl Evol 2017.109 351-361
Coffea tetragona: Ann Bot 2007.100.7 1565-1583	Mol Phyl Evol 2017.109 351-361
Coffea togoensis: Ann Bot 2007.100.7 1565-1583
Coffea toshii: Mol Phyl Evol 2017.109 351-361
Coffea travancorensis: Mol Phyl Evol 2017.109 351-361
Coffea tricalysioides: Mol Phyl Evol 2017.109 351-361
Coffea tsirananae: Ann Bot 2007.100.7 1565-1583	Mol Phyl Evol 2017.109 351-361
Coffea vatovavyensis: Ann Bot 2007.100.7 1565-1583	Mol Phyl Evol 2017.109 351-361
Coffea vianneyi: Ann Bot 2007.100.7 1565-1583	Mol Phyl Evol 2017.109 351-361
Coffea vohemarensis: Mol Phyl Evol 2017.109 351-361
Coffea zanguebariae: Ann Bot 2007.100.7 1565-1583
Coffea: Ambot 2007.94.3 313-329
Cogniauxia: Mol Phyl Evol 2007.44.2 553-577
Coincya: Taxon 2012.61.5 980-988
Cojoba: Intern J Plant Sci 2016.177.1 44-59
Cola: Syst Bot 2006.31.1 160-170
Colanthelia: Mol Phyl Evol 2012.65.1 136-148
Colchicum albanense: Syst Bot 2014.39.2 415-427
Colchicum alpinum: Syst Bot 2014.39.2 415-427
Colchicum androcymbioides: Syst Bot 2014.39.2 415-427
Colchicum antepense: Syst Bot 2014.39.2 415-427
Colchicum antilibanoticum: Syst Bot 2014.39.2 415-427
Colchicum arenarium: Syst Bot 2014.39.2 415-427
Colchicum arenasii: Syst Bot 2014.39.2 415-427
Colchicum asteranthum: Syst Bot 2014.39.2 415-427
Colchicum atticum: Syst Bot 2014.39.2 415-427
Colchicum austrocapense: Syst Bot 2014.39.2 415-427
Colchicum autumnale: Syst Bot 2014.39.2 415-427
Colchicum balansae: Syst Bot 2014.39.2 415-427
Colchicum baytopiorum: Syst Bot 2014.39.2 415-427
Colchicum bellum: Syst Bot 2014.39.2 415-427
Colchicum bivonae: Syst Bot 2014.39.2 415-427
Colchicum boissieri: Syst Bot 2014.39.2 415-427
Colchicum bulbocodium: Syst Bot 2014.39.2 415-427
Colchicum burttii: Syst Bot 2014.39.2 415-427
Colchicum capense: Syst Bot 2014.39.2 415-427
Colchicum cedarbergense: Syst Bot 2014.39.2 415-427
Colchicum chalcedonicum: Syst Bot 2014.39.2 415-427
Colchicum chimonanthum: Syst Bot 2014.39.2 415-427
Colchicum chlorobasis: Syst Bot 2014.39.2 415-427
Colchicum cilicicum: Syst Bot 2014.39.2 415-427
Colchicum circinatum: Syst Bot 2014.39.2 415-427
Colchicum coloratum: Syst Bot 2014.39.2 415-427
Colchicum confusum: Syst Bot 2014.39.2 415-427
Colchicum corsicum: Syst Bot 2014.39.2 415-427
Colchicum cretense: Syst Bot 2014.39.2 415-427
Colchicum crocifolium: Syst Bot 2014.39.2 415-427
Colchicum cruciatum: Syst Bot 2014.39.2 415-427
Colchicum cupanii: Syst Bot 2014.39.2 415-427
Colchicum cuspidatum: Syst Bot 2014.39.2 415-427
Colchicum davisiae: Syst Bot 2014.39.2 415-427
Colchicum decaisnei: Syst Bot 2014.39.2 415-427
Colchicum decipiens: Syst Bot 2014.39.2 415-427
Colchicum doerfleri: Syst Bot 2014.39.2 415-427
Colchicum dolichantherum: Syst Bot 2014.39.2 415-427
Colchicum dregei: Syst Bot 2014.39.2 415-427
Colchicum eghimocymbion: Syst Bot 2014.39.2 415-427
Colchicum eichleri: Syst Bot 2014.39.2 415-427
Colchicum euboeum: Syst Bot 2014.39.2 415-427
Colchicum eucomoides: Syst Bot 2014.39.2 415-427
Colchicum europaeum: Syst Bot 2014.39.2 415-427
Colchicum exiguum: Syst Bot 2014.39.2 415-427
Colchicum fasciculare: Syst Bot 2014.39.2 415-427
Colchicum feinbrunii: Syst Bot 2014.39.2 415-427
Colchicum figlalii: Syst Bot 2014.39.2 415-427
Colchicum filifolium: Syst Bot 2014.39.2 415-427
Colchicum freynii: Syst Bot 2014.39.2 415-427
Colchicum gonarei: Syst Bot 2014.39.2 415-427
Colchicum graecum: Syst Bot 2014.39.2 415-427
Colchicum gramineum: Syst Bot 2014.39.2 415-427
Colchicum greuterocymbium: Syst Bot 2014.39.2 415-427
Colchicum hantamense: Syst Bot 2014.39.2 415-427
Colchicum haynaldi: Syst Bot 2014.39.2 415-427
Colchicum heldreichii: Syst Bot 2014.39.2 415-427
Colchicum henssenianum: Syst Bot 2014.39.2 415-427
Colchicum hierrense: Syst Bot 2014.39.2 415-427
Colchicum hirsutum: Syst Bot 2014.39.2 415-427
Colchicum huntleyi: Syst Bot 2014.39.2 415-427
Colchicum ignescens: Syst Bot 2014.39.2 415-427
Colchicum imperatoris-friderici: Syst Bot 2014.39.2 415-427
Colchicum inundatum: Syst Bot 2014.39.2 415-427
Colchicum irroratum: Syst Bot 2014.39.2 415-427
Colchicum kesselringii: Syst Bot 2014.39.2 415-427
Colchicum kotschyi: Syst Bot 2014.39.2 415-427
Colchicum kurdicum: Syst Bot 2014.39.2 415-427
Colchicum laetum: Syst Bot 2014.39.2 415-427
Colchicum lagotum: Syst Bot 2014.39.2 415-427
Colchicum leistneri: Syst Bot 2014.39.2 415-427
Colchicum leptanthum: Syst Bot 2014.39.2 415-427
Colchicum lingulatum: Syst Bot 2014.39.2 415-427
Colchicum longifolium: Syst Bot 2014.39.2 415-427
Colchicum longipes: Syst Bot 2014.39.2 415-427
Colchicum lusitanum: Syst Bot 2014.39.2 415-427
Colchicum luteum: Syst Bot 2014.39.2 415-427
Colchicum macedonicum: Syst Bot 2014.39.2 415-427
Colchicum macrophyllum: Syst Bot 2014.39.2 415-427
Colchicum manissadjianii: Syst Bot 2014.39.2 415-427
Colchicum melanthioides: Syst Bot 2014.39.2 415-427
Colchicum micaceum: Syst Bot 2014.39.2 415-427
Colchicum micranthum: Syst Bot 2014.39.2 415-427
Colchicum minutum: Syst Bot 2014.39.2 415-427
Colchicum montanum: Syst Bot 2014.39.2 415-427
Colchicum multiflorum: Syst Bot 2014.39.2 415-427
Colchicum munzurense: Syst Bot 2014.39.2 415-427
Colchicum nanum: Syst Bot 2014.39.2 415-427
Colchicum neapolitanum: Syst Bot 2014.39.2 415-427
Colchicum orienticapense: Syst Bot 2014.39.2 415-427
Colchicum palaestinum: Syst Bot 2014.39.2 415-427
Colchicum parlatoris: Syst Bot 2014.39.2 415-427
Colchicum parnassicum: Syst Bot 2014.39.2 415-427
Colchicum paschei: Syst Bot 2014.39.2 415-427
Colchicum peloponnesiacum: Syst Bot 2014.39.2 415-427
Colchicum persicum: Syst Bot 2014.39.2 415-427
Colchicum poeltianum: Syst Bot 2014.39.2 415-427
Colchicum polyphyllum: Syst Bot 2014.39.2 415-427
Colchicum praeirroratum: Syst Bot 2014.39.2 415-427
Colchicum psammophilum: Syst Bot 2014.39.2 415-427
Colchicum psaridis: Syst Bot 2014.39.2 415-427
Colchicum pulchellum: Syst Bot 2014.39.2 415-427
Colchicum pusillum: Syst Bot 2014.39.2 415-427
Colchicum raddeanum: Syst Bot 2014.39.2 415-427
Colchicum rausii: Syst Bot 2014.39.2 415-427
Colchicum rechingeri: Syst Bot 2014.39.2 415-427
Colchicum ritchiei: Syst Bot 2014.39.2 415-427
Colchicum robustum: Syst Bot 2014.39.2 415-427
Colchicum roseum: Syst Bot 2014.39.2 415-427
Colchicum sanguicolle: Syst Bot 2014.39.2 415-427
Colchicum scabromarginatum: Syst Bot 2014.39.2 415-427
Colchicum schimperi: Syst Bot 2014.39.2 415-427
Colchicum schimperianum: Syst Bot 2014.39.2 415-427
Colchicum serpentinum: Syst Bot 2014.39.2 415-427
Colchicum sfikasianum: Syst Bot 2014.39.2 415-427
Colchicum soboliferum: Syst Bot 2014.39.2 415-427
Colchicum speciosum: Syst Bot 2014.39.2 415-427
Colchicum stenopetalum: Syst Bot 2014.39.2 415-427
Colchicum stevenii: Syst Bot 2014.39.2 415-427
Colchicum striatum: Syst Bot 2014.39.2 415-427
Colchicum szovitsii: Syst Bot 2014.39.2 415-427
Colchicum trigynum: Syst Bot 2014.39.2 415-427
Colchicum triphyllum: Syst Bot 2014.39.2 415-427
Colchicum troodi: Syst Bot 2014.39.2 415-427
Colchicum tunicatum: Syst Bot 2014.39.2 415-427
Colchicum turcicum: Syst Bot 2014.39.2 415-427
Colchicum tuviae: Syst Bot 2014.39.2 415-427
Colchicum umbrosum: Syst Bot 2014.39.2 415-427
Colchicum vanjaarsveldii: Syst Bot 2014.39.2 415-427
Colchicum varians: Syst Bot 2014.39.2 415-427
Colchicum variegatum: Syst Bot 2014.39.2 415-427
Colchicum villosum: Syst Bot 2014.39.2 415-427
Colchicum volutare: Syst Bot 2014.39.2 415-427
Colchicum walteri: Syst Bot 2014.39.2 415-427
Colchicum wendelboi: Syst Bot 2014.39.2 415-427
Colchicum woronowii: Syst Bot 2014.39.2 415-427
Colchicum wyssianum: Syst Bot 2014.39.2 415-427
Colchicum: Syst Bot 2014.39.2 415-427
Coldenia: Syst Bot 2012.37.3 758-783
Colea colei: Mol Phyl Evol 2016.96 178-186
Colea fusca: Mol Phyl Evol 2016.96 178-186
Colea hirsuta: Mol Phyl Evol 2016.96 178-186
Colea labatii: Mol Phyl Evol 2016.96 178-186
Colea nana: Mol Phyl Evol 2016.96 178-186
Colea seychellarum: Mol Phyl Evol 2016.96 178-186
Colea sytsmae: Mol Phyl Evol 2016.96 178-186
Colea tetragona: Mol Phyl Evol 2016.96 178-186
Colea: Ambot 2009.96.9 1731-1743
Coleactina: Taxon 2014.63.4 801-818
Coleanthera: Mol Phyl Evol 2012.62.1 146-158
Coleataenia anceps: Pl Syst Evol 2014.300.10 2155-2166
Coleataenia caricoides: Pl Syst Evol 2014.300.10 2155-2166
Coleataenia longifolia: Pl Syst Evol 2014.300.10 2155-2166
Coleataenia petersonii: Pl Syst Evol 2014.300.10 2155-2166
Coleataenia prionitis: Pl Syst Evol 2014.300.10 2155-2166
Coleataenia rigidula: Pl Syst Evol 2014.300.10 2155-2166
Coleataenia stenodes: Pl Syst Evol 2014.300.10 2155-2166
Coleataenia tenera: Pl Syst Evol 2014.300.10 2155-2166
Colebrookea: Taxon 2011.60.2 471-484
Coleocarya: Taxon 2014.63.1 24-46
Coleocephalocereus: Ambot 2011.98.1 44-61
Coleochloa: Syst Biol 2013.62.2 205-219
Coleocoma: Taxon 2015.64.1 110-130
Coleonema: Ambot 2008.95.8 985-1005
Coleostachys: Ambot 2010.97.12 2031-2048
Coleostephus: Taxon 2005.54.4 951-966	Plant Syst Evol 2008.272.1-4 131-153	Compositae Vienna IAPT 2009 747-777
Coleotrype: Syst Bot 2000.254 668-691
Collabium: PlosOne 2014.9.1 e87625
Collaea argentina: Plant Syst Evol 2009.276.3-4 261-270
Collaea aschersoniana: Plant Syst Evol 2009.276.3-4 261-270
Collaea cipoensis: Plant Syst Evol 2009.276.3-4 261-270
Collaea paraguariensis: Plant Syst Evol 2009.276.3-4 261-270
Collaea: Mol Phyl Evol 2015.90 1-19
Collarestuartense astranthum: J Linn Soc Bot 2012.168 117-146
Collarestuartense dracoceps: J Linn Soc Bot 2012.168 117-146
Collarestuartense micklowei: J Linn Soc Bot 2012.168 117-146
Collarestuartense multistellare: J Linn Soc Bot 2012.168 117-146
Colletia hystrix: Evolution 2015.69.3. 756-771
Colletia paradoxa: Evolution 2015.69.3. 756-771
Colletia spinosissima: Evolution 2015.69.3. 756-771
Colletia ulicina: Evolution 2015.69.3. 756-771
Colletia: Evolution 2015.69.3. 756-771
Colletogyne: Plant Syst Evol 2014.300.4 709-715
Colliguaja: Ambot 2005.92.8 1397-1420
Collinsia bartsifolia: Ambot 2011.98.4 731-753
Collinsia callosa: Ambot 2011.98.4 731-753
Collinsia childii: Ambot 2011.98.4 731-753
Collinsia concolor: Ambot 2011.98.4 731-753
Collinsia corymbosa: Ambot 2011.98.4 731-753
Collinsia greenii: Ambot 2011.98.4 731-753
Collinsia heterophylla: Ambot 2011.98.4 731-753
Collinsia linearis: Ambot 2011.98.4 731-753
Collinsia multicolor: Ambot 2011.98.4 731-753
Collinsia parryi: Ambot 2011.98.4 731-753
Collinsia parviflora: Ambot 2011.98.4 731-753
Collinsia rattanii: Ambot 2011.98.4 731-753
Collinsia sparsiflora: Ambot 2011.98.4 731-753
Collinsia tinctoria: Ambot 2011.98.4 731-753
Collinsia torreyi: Ambot 2011.98.4 731-753
Collinsia verna: Ambot 2011.98.4 731-753
Collinsia violacea: Ambot 2011.98.4 731-753
Collinsia: Ambot 2006.93.11 1699-1713
Collinsonia: Taxon 2016.65.1 123-136
Collomia debilis: Mol Phyl Evol 2008 997-1012
Collomia heterophylla: Mol Phyl Evol 2008 997-1012
Collomia linearis: Mol Phyl Evol 2008 997-1012
Collomia mazama: Mol Phyl Evol 2008 997-1012
Collomia: Mol Phyl Evol 2008.48.3 997-1012
Colobanthus: Taxon 2011.60.6 1637-1652
Colobium hispidum: Org Divers Evol 2012.12 1-16
Colobium maroccanum: Org Divers Evol 2012.12 1-16
Colobium tingitanum: Org Divers Evol 2012.12 1-16
Colocasia: Plant Syst Evol 2014.300.4 709-715
Colocynthis citrullus: Taxon 2011.60.1 122-138
Cologania: Mol Phyl Evol 2016.104 44-59
Colona: Syst Bot 2012.37.3 699-711
Colpodium: Can J Bot 2008.86.8 938-967
Colpogyne: Plant Syst Evol 2011.292.3-4 223-248
Colpoon compressum: Strelitzia 2012.29
Colpoon speciosum: Strelitzia 2012.29
Colpothrinax: Syst Bot 2009.58.2 240-256
Columbiadoria: Taxon 2004.53.1 691-698	Master Thesis Towson Univ 2014
Columnea albiflora: Syst Bot 2014.39.2 613-636
Columnea ambigua: Syst Bot 2014.39.2 613-636	Mol Phyl Evol 2015.84 125-144	Inter J Plant Sci 2019.180.4 271-285
Columnea angustata: Syst Bot 2014.39.2 613-636	Mol Phyl Evol 2015.84 125-144	Mol Phyl Evol 2017.106 228-240	Inter J Plant Sci 2019.180.4 271-285
Columnea anisophylla: Syst Bot 2014.39.2 613-636	Mol Phyl Evol 2017.106 228-240
Columnea argentea: Inter J Plant Sci 2019.180.4 271-285
Columnea arguta: Mol Phyl Evol 2017.106 228-240	Inter J Plant Sci 2019.180.4 271-285
Columnea asteroloma: Mol Phyl Evol 2017.106 228-240
Columnea atahualpae: Syst Bot 2014.39.2 613-636
Columnea bilabiata: Syst Bot 2014.39.2 613-636	Inter J Plant Sci 2019.180.4 271-285
Columnea billbergiana: Taxon 2006.55.2 313-336	Mol Phyl Evol 2017.106 228-240	Inter J Plant Sci 2019.180.4 271-285
Columnea brenneri: Syst Bot 2014.39.2 613-636	Mol Phyl Evol 2015.84 125-144	Mol Phyl Evol 2017.106 228-240	Inter J Plant Sci 2019.180.4 271-285
Columnea brevipila: Syst Bot 2014.39.2 613-636	Mol Phyl Evol 2017.106 228-240	Inter J Plant Sci 2019.180.4 271-285
Columnea byrsina: Syst Bot 2014.39.2 613-636	Mol Phyl Evol 2015.84 125-144	Mol Phyl Evol 2017.106 228-240	Inter J Plant Sci 2019.180.4 271-285
Columnea calcarata: BMC Evol Biol 2015.15.216
Columnea calotricha: Taxon 2006.55.2 313-336	Syst Bot 2014.39.2 613-636	Mol Phyl Evol 2017.106 228-240
Columnea ciliata: Syst Bot 2014.39.2 613-636	Mol Phyl Evol 2017.106 228-240	Inter J Plant Sci 2019.180.4 271-285
Columnea citriflora: Mol Phyl Evol 2017.106 228-240	Inter J Plant Sci 2019.180.4 271-285
Columnea colombiana: Syst Bot 2014.39.2 613-636	Mol Phyl Evol 2015.84 125-144	Inter J Plant Sci 2019.180.4 271-285
Columnea consanguinea: Syst Bot 2014.39.2 613-636
Columnea crassicaulis: Taxon 2006.55.2 313-336	Syst Bot 2014.39.2 613-636	Mol Phyl Evol 2015.84 125-144	Inter J Plant Sci 2019.180.4 271-285
Columnea cruenta: Syst Bot 2014.39.2 613-636	Mol Phyl Evol 2017.106 228-240	Inter J Plant Sci 2019.180.4 271-285
Columnea diffusa: Willdenowia 2013.43.2 209-238
Columnea dissimilis: Taxon 2006.55.2 313-336	Syst Bot 2014.39.2 613-636	Mol Phyl Evol 2017.106 228-240	Inter J Plant Sci 2019.180.4 271-285
Columnea domingensis: Syst Bot 2014.39.2 613-636	Mol Phyl Evol 2015.84 125-144	Inter J Plant Sci 2019.180.4 271-285
Columnea dressleri: Taxon 2006.55.2 313-336	Inter J Plant Sci 2019.180.4 271-285
Columnea eburnea: Syst Bot 2014.39.2 613-636	Mol Phyl Evol 2017.106 228-240
Columnea elongatifolia: Syst Bot 2014.39.2 613-636	Mol Phyl Evol 2017.106 228-240	Inter J Plant Sci 2019.180.4 271-285
Columnea ericae: Syst Bot 2014.39.2 613-636
Columnea erythrophaea: Taxon 2006.55.2 313-336	Syst Bot 2014.39.2 613-636	Inter J Plant Sci 2019.180.4 271-285
Columnea eubracteata: Taxon 2006.55.2 313-336
Columnea fawcettii: Inter J Plant Sci 2019.180.4 271-285
Columnea filifera: Syst Bot 2014.39.2 613-636	Inter J Plant Sci 2019.180.4 271-285
Columnea fimbricalyx: Syst Bot 2014.39.2 613-636	Mol Phyl Evol 2017.106 228-240	Inter J Plant Sci 2019.180.4 271-285
Columnea flexiflora: Syst Bot 2014.39.2 613-636	Mol Phyl Evol 2017.106 228-240	Inter J Plant Sci 2019.180.4 271-285
Columnea gallicauda: Syst Bot 2014.39.2 613-636	Inter J Plant Sci 2019.180.4 271-285
Columnea gigantifolia: Mol Phyl Evol 2017.106 228-240
Columnea gloriosa: Syst Bot 2014.39.2 613-636	Mol Phyl Evol 2017.106 228-240	Inter J Plant Sci 2019.180.4 271-285
Columnea grisebachiana: Inter J Plant Sci 2019.180.4 271-285
Columnea guianensis: Syst Bot 2014.39.2 613-636
Columnea guttata: Syst Bot 2014.39.2 613-636
Columnea harrisii: Taxon 2006.55.2 313-336	Inter J Plant Sci 2019.180.4 271-285
Columnea herthae: Syst Bot 2014.39.2 613-636	Mol Phyl Evol 2017.106 228-240	Inter J Plant Sci 2019.180.4 271-285
Columnea hirsuta: Inter J Plant Sci 2019.180.4 271-285
Columnea hispida: Inter J Plant Sci 2019.180.4 271-285
Columnea hypocyrtantha: Taxon 2006.55.2 313-336	Syst Bot 2014.39.2 613-636	Mol Phyl Evol 2017.106 228-240
Columnea inaequilatera: Taxon 2006.55.2 313-336
Columnea isernii: Taxon 2006.55.2 313-336	Syst Bot 2014.39.2 613-636	Mol Phyl Evol 2017.106 228-240
Columnea katzensteinii: Syst Bot 2014.39.2 613-636	Mol Phyl Evol 2015.84 125-144	Inter J Plant Sci 2019.180.4 271-285
Columnea kienastiana: Syst Bot 2014.39.2 613-636	Inter J Plant Sci 2019.180.4 271-285
Columnea kucyniakii: Mol Phyl Evol 2017.106 228-240
Columnea lehmannii: Taxon 2006.55.2 313-336	Mol Phyl Evol 2017.106 228-240
Columnea linearis: Taxon 2006.55.2 313-336	Inter J Plant Sci 2019.180.4 271-285
Columnea longifolia: Willdenowia 2013.43.2 209-238
Columnea lophophora: Taxon 2006.55.2 313-336	Syst Bot 2014.39.2 613-636	Mol Phyl Evol 2015.84 125-144	Mol Phyl Evol 2017.106 228-240
Columnea lucifer: Mol Phyl Evol 2017.106 228-240
Columnea magnifica: Syst Bot 2014.39.2 613-636	Inter J Plant Sci 2019.180.4 271-285
Columnea manabiana: Syst Bot 2014.39.2 613-636	Mol Phyl Evol 2015.84 125-144
Columnea medicinalis: Taxon 2006.55.2 313-336	Syst Bot 2014.39.2 613-636	Mol Phyl Evol 2017.106 228-240
Columnea microphylla: Syst Bot 2014.39.2 613-636	Mol Phyl Evol 2015.84 125-144	Mol Phyl Evol 2017.106 228-240	Inter J Plant Sci 2019.180.4 271-285
Columnea minor: Taxon 2006.55.2 313-336	Syst Bot 2014.39.2 613-636	Mol Phyl Evol 2015.84 125-144	Mol Phyl Evol 2017.106 228-240	Inter J Plant Sci 2019.180.4 271-285
Columnea minuta: Willdenowia 2013.43.2 209-238
Columnea minutiflora: Taxon 2006.55.2 313-336	Syst Bot 2014.39.2 613-636	Mol Phyl Evol 2015.84 125-144	Mol Phyl Evol 2017.106 228-240	Inter J Plant Sci 2019.180.4 271-285
Columnea mira: Syst Bot 2014.39.2 613-636
Columnea moesta: Taxon 2006.55.2 313-336	Syst Bot 2014.39.2 613-636	Mol Phyl Evol 2015.84 125-144	Mol Phyl Evol 2017.106 228-240
Columnea moorei: Mol Phyl Evol 2017.106 228-240
Columnea nicaraguensis: Inter J Plant Sci 2019.180.4 271-285
Columnea nummularia: Syst Bot 2013.38.2 451-463
Columnea oblongifolia: Syst Bot 2014.39.2 613-636	Mol Phyl Evol 2015.84 125-144	Mol Phyl Evol 2017.106 228-240
Columnea orientandina: Syst Bot 2014.39.2 613-636	Mol Phyl Evol 2015.84 125-144	Mol Phyl Evol 2017.106 228-240	Inter J Plant Sci 2019.180.4 271-285
Columnea ovatifolia: Syst Bot 2014.39.2 613-636	Mol Phyl Evol 2015.84 125-144	Inter J Plant Sci 2019.180.4 271-285
Columnea paramicola: Taxon 2006.55.2 313-336	Syst Bot 2014.39.2 613-636	Mol Phyl Evol 2017.106 228-240	Inter J Plant Sci 2019.180.4 271-285
Columnea peruviana: Taxon 2006.55.2 313-336	Syst Bot 2014.39.2 613-636	Mol Phyl Evol 2015.84 125-144	Mol Phyl Evol 2017.106 228-240
Columnea picta: Taxon 2006.55.2 313-336	Syst Bot 2014.39.2 613-636	Mol Phyl Evol 2015.84 125-144	Mol Phyl Evol 2017.106 228-240
Columnea proctorii: Inter J Plant Sci 2019.180.4 271-285
Columnea pubescens: Inter J Plant Sci 2019.180.4 271-285
Columnea pulchra: Taxon 2006.55.2 313-336	Syst Bot 2014.39.2 613-636	Mol Phyl Evol 2017.106 228-240	Inter J Plant Sci 2019.180.4 271-285
Columnea purpureovittata: Syst Bot 2014.39.2 613-636	Mol Phyl Evol 2015.84 125-144	Inter J Plant Sci 2019.180.4 271-285
Columnea purpusii: Syst Bot 2014.39.2 613-636	Mol Phyl Evol 2015.84 125-144	Inter J Plant Sci 2019.180.4 271-285
Columnea pygmaea: Mol Phyl Evol 2017.106 228-240
Columnea querceti: Inter J Plant Sci 2019.180.4 271-285
Columnea raymondii: Taxon 2006.55.2 313-336
Columnea repens: Mol Phyl Evol 2017.106 228-240	Inter J Plant Sci 2019.180.4 271-285
Columnea rileyi: Taxon 2006.55.2 313-336	Syst Bot 2014.39.2 613-636	Mol Phyl Evol 2015.84 125-144	Inter J Plant Sci 2019.180.4 271-285
Columnea rubriacuta: Taxon 2006.55.2 313-336	Mol Phyl Evol 2017.106 228-240
Columnea rubricalyx: Taxon 2006.55.2 313-336	Syst Bot 2014.39.2 613-636	Mol Phyl Evol 2015.84 125-144	Mol Phyl Evol 2017.106 228-240	Inter J Plant Sci 2019.180.4 271-285
Columnea rutilans: Inter J Plant Sci 2019.180.4 271-285
Columnea sanguinea: Syst Bot 2014.39.2 613-636	Mol Phyl Evol 2015.84 125-144	Inter J Plant Sci 2019.180.4 271-285
Columnea scandens: Syst Bot 2014.39.2 613-636	Mol Phyl Evol 2017.106 228-240	Inter J Plant Sci 2019.180.4 271-285
Columnea schiedeana: Taxon 2006.55.2 313-336	Syst Bot 2014.39.2 613-636	Inter J Plant Sci 2019.180.4 271-285
Columnea schimpffii: Taxon 2006.55.2 313-336	Syst Bot 2014.39.2 613-636	Mol Phyl Evol 2017.106 228-240
Columnea segregata: Syst Bot 2014.39.2 613-636	Inter J Plant Sci 2019.180.4 271-285
Columnea spathulata: Taxon 2006.55.2 313-336	Syst Bot 2014.39.2 613-636	Mol Phyl Evol 2015.84 125-144	Mol Phyl Evol 2017.106 228-240	Inter J Plant Sci 2019.180.4 271-285
Columnea steyermarkii: Syst Bot 2013.38.2 451-463
Columnea strigosa: Taxon 2006.55.2 313-336	Syst Bot 2014.39.2 613-636	Mol Phyl Evol 2017.106 228-240
Columnea subcordata: Inter J Plant Sci 2019.180.4 271-285
Columnea sulfurea: Taxon 2006.55.2 313-336
Columnea tandapiana: Syst Bot 2014.39.2 613-636	Mol Phyl Evol 2015.84 125-144
Columnea tenella: Syst Bot 2014.39.2 613-636	Mol Phyl Evol 2017.106 228-240
Columnea tenensis: Syst Bot 2014.39.2 613-636	Mol Phyl Evol 2017.106 228-240	Inter J Plant Sci 2019.180.4 271-285
Columnea tenuis: Taxon 2006.55.2 313-336
Columnea tincta: Inter J Plant Sci 2019.180.4 271-285
Columnea trollii: Syst Bot 2014.39.2 613-636	Mol Phyl Evol 2017.106 228-240
Columnea ulei: Syst Bot 2014.39.2 613-636	Mol Phyl Evol 2015.84 125-144
Columnea ultraviolacea: Syst Bot 2014.39.2 613-636
Columnea urbanii: Inter J Plant Sci 2019.180.4 271-285
Columnea villosissima: Syst Bot 2014.39.2 613-636
Columnea zebrina: Taxon 2006.55.2 313-336
Columnea: Intern J Plant Sci 2012.8 894-916	J Linn Soc Bot 2013.171 61-79
Colutea abyssinica: Taxon 2017.66.1 44-77
Colutea arborescens: Taxon 2017.66.1 44-77
Colutea atlantica: Taxon 2017.66.1 44-77
Colutea buhsei: Taxon 2017.66.1 44-77
Colutea gifana: Taxon 2017.66.1 44-77
Colutea komarovii: Taxon 2017.66.1 44-77
Colutea nepalensis: Taxon 2017.66.1 44-77
Colutea persica: Taxon 2017.66.1 44-77
Colutea triphylla: Taxon 2017.66.1 44-77
Colutea: Taxon 2015.64.1 49-64	Taxon 2017.66.1 44-77
Colvillea: Taxon 2012.61.4. 790-802
Colysis digitata: PlosOne 2011.6.10
Colysis elegans: PlosOne 2011.6.10
Colysis elliptica: PlosOne 2011.6.10
Colysis flexiloba: PlosOne 2011.6.10
Colysis hemionitidea: PlosOne 2011.6.10
Colysis hemitoma: PlosOne 2011.6.10
Colysis henryi: PlosOne 2011.6.10
Colysis insignis: PlosOne 2011.6.10
Colysis intermedia: PlosOne 2011.6.10
Colysis leveillei: PlosOne 2011.6.10
Colysis pentaphylla: PlosOne 2011.6.10
Colysis simplicifrons: PlosOne 2011.6.10
Colysis triphylla: PlosOne 2011.6.10
Colysis wrightii: PlosOne 2011.6.10
Comaclinium: Syst Bot 2003.28.1 191-207
Comanthera aciphylla: Taxon 2014.63.1 47-63
Comanthera angustifolia: Syst Bot 2015.40.1 136-150
Comanthera aurifibrata: Taxon 2010.59.4 1135-1146	Taxon 2014.63.1 47-63
Comanthera bahiensis: Taxon 2010.59.4 1135-1146
Comanthera bisulcata: Taxon 2010.59.4 1135-1146	Taxon 2014.63.1 47-63
Comanthera brasiliana: Taxon 2010.59.4 1135-1146	Taxon 2014.63.1 47-63
Comanthera brunnea: Taxon 2014.63.1 47-63
Comanthera caespitosa: Taxon 2010.59.4 1135-1146
Comanthera centauroides: Taxon 2014.63.1 47-63	Syst Bot 2015.40.1 136-150
Comanthera chrysolepis: Taxon 2010.59.4 1135-1146
Comanthera ciliata: Taxon 2010.59.4 1135-1146
Comanthera cipoensis: Taxon 2010.59.4 1135-1146	Taxon 2014.63.1 47-63
Comanthera circinnata: Taxon 2010.59.4 1135-1146	Taxon 2014.63.1 47-63
Comanthera curralensis: Taxon 2010.59.4 1135-1146	Taxon 2014.63.1 47-63
Comanthera dealbata: Taxon 2010.59.4 1135-1146	Taxon 2014.63.1 47-63
Comanthera dimera: Syst Bot 2015.40.1 136-150
Comanthera elegans: Taxon 2010.59.4 1135-1146	Taxon 2014.63.1 47-63
Comanthera elegantula: Taxon 2010.59.4 1135-1146	Taxon 2014.63.1 47-63
Comanthera euschemus: Taxon 2010.59.4 1135-1146
Comanthera flexuosa: Taxon 2010.59.4 1135-1146
Comanthera floccosa: Taxon 2010.59.4 1135-1146	Taxon 2014.63.1 47-63
Comanthera giuliettiae: Taxon 2010.59.4 1135-1146	Taxon 2014.63.1 47-63
Comanthera glabra: Taxon 2010.59.4 1135-1146
Comanthera harleyi: Taxon 2010.59.4 1135-1146	Taxon 2014.63.1 47-63
Comanthera hatschbachii: Taxon 2010.59.4 1135-1146	Taxon 2014.63.1 47-63
Comanthera imbricata: Taxon 2010.59.4 1135-1146	Taxon 2014.63.1 47-63
Comanthera jenmanii: Taxon 2010.59.4 1135-1146	Taxon 2014.63.1 47-63
Comanthera kegeliana: Taxon 2010.59.4 1135-1146	Taxon 2014.63.1 47-63
Comanthera lanosa: Taxon 2014.63.1 47-63
Comanthera linearis: Taxon 2010.59.4 1135-1146	Taxon 2014.63.1 47-63
Comanthera magnifica: Taxon 2010.59.4 1135-1146	Taxon 2014.63.1 47-63
Comanthera mucugensis: Taxon 2010.59.4 1135-1146	Taxon 2014.63.1 47-63
Comanthera nitida: Taxon 2010.59.4 1135-1146	Taxon 2014.63.1 47-63
Comanthera nivea: Taxon 2010.59.4 1135-1146	Taxon 2014.63.1 47-63
Comanthera paepalophylla: Taxon 2010.59.4 1135-1146	Taxon 2014.63.1 47-63
Comanthera reflexa: Taxon 2010.59.4 1135-1146	Taxon 2014.63.1 47-63
Comanthera retroflexa: Taxon 2014.63.1 47-63
Comanthera squarrosa: Taxon 2010.59.4 1135-1146	Taxon 2014.63.1 47-63
Comanthera suberosa: Taxon 2010.59.4 1135-1146	Taxon 2014.63.1 47-63
Comanthera tricostata: Syst Bot 2015.40.1 136-150
Comanthera vernonioides: Taxon 2014.63.1 47-63
Comanthera xantholepis: Syst Bot 2015.40.1 136-150
Comanthera xeranthemoides: Taxon 2014.63.1 47-63	Syst Bot 2015.40.1 136-150
Comanthera: Taxon 2010.59.2 379-388
Comanthosphace: Taxon 2011.60.2 471-484
Comarostaphylis arbutoides: Syst Bot 2001.26.1 131-143
Comarostaphylis discolor: Syst Bot 2001.26.1 131-143
Comarostaphylis diversifolia: Syst Bot 2001.26.1 131-143
Comarostaphylis: Syst Bot 2001.26.1 131-143
Comarum: Plant Syst Evol 2007.266.1-2 5-43
Comastoma: Syst Bot 2009.34.1 162-172
Comborhiza: Intern J Plant Sci 2011.172.8 1067-1075
Combretocarpus: Mol Phyl Evol 2007.44.3 1057-1067
Combretum adenogonium: J Linn Soc Bot 2010.162.3 453-476	J Linn Soc Bot 2017.184.3 312-325
Combretum albopunctatum: J Linn Soc Bot 2010.162.3 453-476	J Linn Soc Bot 2017.184.3 312-325
Combretum apiculatum: J Linn Soc Bot 2010.162.3 453-476	J Linn Soc Bot 2017.184.3 312-325
Combretum bracteosum: J Linn Soc Bot 2010.162.3 453-476	J Linn Soc Bot 2017.184.3 312-325
Combretum caffrum: J Linn Soc Bot 2010.162.3 453-476	J Linn Soc Bot 2017.184.3 312-325
Combretum caudatum: J Linn Soc Bot 2017.184.3 312-325
Combretum celastroides: J Linn Soc Bot 2010.162.3 453-476	J Linn Soc Bot 2017.184.3 312-325
Combretum coccineum: J Linn Soc Bot 2010.162.3 453-476	J Linn Soc Bot 2017.184.3 312-325
Combretum collinum: J Linn Soc Bot 2010.162.3 453-476	J Linn Soc Bot 2017.184.3 312-325
Combretum edwardsae: J Linn Soc Bot 2017.184.3 312-325
Combretum edwardsii: J Linn Soc Bot 2010.162.3 453-476
Combretum elaeagnoides: J Linn Soc Bot 2010.162.3 453-476	J Linn Soc Bot 2017.184.3 312-325
Combretum engleri: J Linn Soc Bot 2017.184.3 312-325
Combretum erythrophyllum: J Linn Soc Bot 2010.162.3 453-476	J Linn Soc Bot 2017.184.3 312-325
Combretum falcatum: J Linn Soc Bot 2017.184.3 312-325
Combretum fragrans: J Linn Soc Bot 2017.184.3 312-325
Combretum glaucocarpum: J Linn Soc Bot 2017.184.3 312-325
Combretum glutinosum: J Linn Soc Bot 2010.162.3 453-476	J Linn Soc Bot 2017.184.3 312-325
Combretum goldieanum: J Linn Soc Bot 2010.162.3 453-476	J Linn Soc Bot 2017.184.3 312-325
Combretum grandidieri: J Linn Soc Bot 2017.184.3 312-325
Combretum grandiflorum: J Linn Soc Bot 2010.162.3 453-476	J Linn Soc Bot 2017.184.3 312-325
Combretum hereroense: J Linn Soc Bot 2010.162.3 453-476	J Linn Soc Bot 2017.184.3 312-325
Combretum holstii: J Linn Soc Bot 2010.162.3 453-476
Combretum humbertii: J Linn Soc Bot 2017.184.3 312-325
Combretum imberbe: J Linn Soc Bot 2010.162.3 453-476	J Linn Soc Bot 2017.184.3 312-325
Combretum indicum: J Linn Soc Bot 2017.184.3 312-325
Combretum kirkii: J Linn Soc Bot 2010.162.3 453-476	J Linn Soc Bot 2017.184.3 312-325
Combretum kraussii: J Linn Soc Bot 2010.162.3 453-476	J Linn Soc Bot 2017.184.3 312-325
Combretum lasiocarpum: J Linn Soc Bot 2017.184.3 312-325
Combretum micranthum: J Linn Soc Bot 2010.162.3 453-476	J Linn Soc Bot 2017.184.3 312-325
Combretum microphyllum: J Linn Soc Bot 2010.162.3 453-476	J Linn Soc Bot 2017.184.3 312-325
Combretum mkuzense: J Linn Soc Bot 2010.162.3 453-476	J Linn Soc Bot 2017.184.3 312-325
Combretum moggii: J Linn Soc Bot 2010.162.3 453-476	J Linn Soc Bot 2017.184.3 312-325
Combretum molle: J Linn Soc Bot 2010.162.3 453-476	J Linn Soc Bot 2017.184.3 312-325
Combretum mossambicense: J Linn Soc Bot 2010.162.3 453-476	J Linn Soc Bot 2017.184.3 312-325
Combretum nelsonii: J Linn Soc Bot 2010.162.3 453-476	J Linn Soc Bot 2017.184.3 312-325
Combretum nigricans: J Linn Soc Bot 2017.184.3 312-325
Combretum oxystachyum: J Linn Soc Bot 2010.162.3 453-476	J Linn Soc Bot 2017.184.3 312-325
Combretum padoides: J Linn Soc Bot 2010.162.3 453-476	J Linn Soc Bot 2017.184.3 312-325
Combretum paniculatum: J Linn Soc Bot 2010.162.3 453-476	J Linn Soc Bot 2017.184.3 312-325
Combretum petrophilum: J Linn Soc Bot 2010.162.3 453-476	J Linn Soc Bot 2017.184.3 312-325
Combretum pisoniiflorum: J Linn Soc Bot 2017.184.3 312-325
Combretum platypetalum: J Linn Soc Bot 2010.162.3 453-476	J Linn Soc Bot 2017.184.3 312-325
Combretum psidioides: J Linn Soc Bot 2010.162.3 453-476	J Linn Soc Bot 2017.184.3 312-325
Combretum schumannii: J Linn Soc Bot 2010.162.3 453-476
Combretum stylesii: J Linn Soc Bot 2017.184.3 312-325
Combretum sylvicola: J Linn Soc Bot 2017.184.3 312-325
Combretum tetrandrum: J Linn Soc Bot 2017.184.3 312-325
Combretum umbricolum: J Linn Soc Bot 2017.184.3 312-325
Combretum vendae: J Linn Soc Bot 2010.162.3 453-476	J Linn Soc Bot 2017.184.3 312-325
Combretum wattii: J Linn Soc Bot 2010.162.3 453-476	J Linn Soc Bot 2017.184.3 312-325
Combretum zeyheri: J Linn Soc Bot 2010.162.3 453-476	J Linn Soc Bot 2017.184.3 312-325
Combretum: J Linn Soc Bot 2010.162.3 453-476
Comesperma albimontanense: Austral Syst Bot 2017.30.2 159-182
Comesperma anemosmaragdinum: Austral Syst Bot 2017.30.2 159-182
Comesperma aphylla: Diss Abbott Univ Florida 2009
Comesperma calymega: Diss Abbott Univ Florida 2009
Comesperma esulifolium: Diss Abbott Univ Florida 2009
Comesperma flavum: Diss Abbott Univ Florida 2009
Comesperma minutum: Austral Syst Bot 2017.30.2 159-182
Comesperma pallidum: Austral Syst Bot 2017.30.2 159-182
Comesperma praecelsum: Austral Syst Bot 2017.30.2 159-182
Comesperma rhyoliticum: Austral Syst Bot 2017.30.2 159-182
Comesperma sabulosum: Austral Syst Bot 2017.30.2 159-182
Comesperma secundum: Austral Syst Bot 2017.30.2 159-182
Comesperma: Taxon 2001.50 763-779
Cominsia gigantea: Mol Phyl Evol 2016.103 55-63
Comiphyton: Ambot 2000.87.4 547-564
Commelina africana: Syst Bot 2011.36.2 268-276
Commelina benghalensis: Syst Bot 2011.36.2 268-276
Commelina bracteosa: Syst Bot 2011.36.2 268-276
Commelina capitata: Syst Bot 2011.36.2 268-276
Commelina coelestis: Syst Bot 2011.36.2 268-276
Commelina communis: Syst Bot 2011.36.2 268-276
Commelina congesta: Syst Bot 2011.36.2 268-276
Commelina dianthifolia: Syst Bot 2011.36.2 268-276
Commelina diffusa: Syst Bot 2011.36.2 268-276
Commelina eckloniana: Syst Bot 2011.36.2 268-276
Commelina erecta: Syst Bot 2011.36.2 268-276
Commelina fluviatilis: Syst Bot 2011.36.2 268-276
Commelina foliacea: Syst Bot 2011.36.2 268-276
Commelina imberbis: Syst Bot 2011.36.2 268-276
Commelina lukei: Syst Bot 2011.36.2 268-276
Commelina mascarenica: Syst Bot 2011.36.2 268-276
Commelina purpurea: Syst Bot 2011.36.2 268-276
Commelina schliebenii: Syst Bot 2011.36.2 268-276
Commelina virginica: Syst Bot 2011.36.2 268-276
Commelina welwitschii: Syst Bot 2011.36.2 268-276
Commelina: Syst Bot 2003.28.3 270-292
Commersonia adenothalia: Austral Syst Bot 2011.24.5 215-225
Commersonia amystia: Austral Syst Bot 2011.24.5 215-225
Commersonia apella: Austral Syst Bot 2011.24.5 215-225
Commersonia argentea: Austral Syst Bot 2011.24.5 215-225
Commersonia bartramia: Austral Syst Bot 2011.24.5 215-225
Commersonia beeronensis: Austral Syst Bot 2011.24.5 215-225
Commersonia borealis: Austral Syst Bot 2011.24.5 215-225
Commersonia breviseta: Austral Syst Bot 2011.24.5 215-225
Commersonia cinerea: Austral Syst Bot 2011.24.5 215-225
Commersonia corylifolia: Austral Syst Bot 2011.24.5 215-225
Commersonia craurophylla: Austral Syst Bot 2011.24.5 215-225
Commersonia crispa: Austral Syst Bot 2011.24.5 215-225
Commersonia cuneata: Austral Syst Bot 2011.24.5 215-225
Commersonia cygnorum: Austral Syst Bot 2011.24.5 215-225
Commersonia dasyphylla: Austral Syst Bot 2011.24.5 215-225
Commersonia densiflora: Austral Syst Bot 2011.24.5 215-225
Commersonia erythrogyna: Austral Syst Bot 2011.24.5 215-225
Commersonia fraseri: Austral Syst Bot 2011.24.5 215-225
Commersonia gaudichaudii: Austral Syst Bot 2011.24.5 215-225
Commersonia gilva: Austral Syst Bot 2011.24.5 215-225
Commersonia grandiflora: Austral Syst Bot 2011.24.5 215-225
Commersonia hermanniifolia: Austral Syst Bot 2011.24.5 215-225
Commersonia inglewoodensis: Austral Syst Bot 2011.24.5 215-225
Commersonia javensis: Austral Syst Bot 2011.24.5 215-225
Commersonia johnsonii: Austral Syst Bot 2011.24.5 215-225
Commersonia laxophylla: Austral Syst Bot 2011.24.5 215-225
Commersonia leichhardtii: Austral Syst Bot 2011.24.5 215-225
Commersonia leiperii: Austral Syst Bot 2011.24.5 215-225
Commersonia loxophylla: Austral Syst Bot 2011.24.5 215-225
Commersonia macrostipulata: Austral Syst Bot 2011.24.5 215-225
Commersonia madagascariensis: Austral Syst Bot 2011.24.5 215-225
Commersonia magniflora: Austral Syst Bot 2011.24.5 215-225
Commersonia melanopetala: Austral Syst Bot 2011.24.5 215-225
Commersonia microphylla: Austral Syst Bot 2011.24.5 215-225
Commersonia multiloba: Austral Syst Bot 2011.24.5 215-225
Commersonia novoguineensis: Austral Syst Bot 2011.24.5 215-225
Commersonia novoguinensis: Austral Syst Bot 2011.24.5 215-225
Commersonia obliqua: Austral Syst Bot 2011.24.5 215-225
Commersonia parviflora: Austral Syst Bot 2011.24.5 215-225
Commersonia pearnii: Austral Syst Bot 2011.24.5 215-225
Commersonia pedleyi: Austral Syst Bot 2011.24.5 215-225
Commersonia perkinsiana: Austral Syst Bot 2011.24.5 215-225
Commersonia platycalyx: Austral Syst Bot 2011.24.5 215-225
Commersonia platyphylla: Austral Syst Bot 2011.24.5 215-225
Commersonia preissii: Austral Syst Bot 2011.24.5 215-225
Commersonia procumbens: Austral Syst Bot 2011.24.5 215-225
Commersonia prostrata: Austral Syst Bot 2011.24.5 215-225
Commersonia pulchella: Austral Syst Bot 2011.24.5 215-225
Commersonia reducta: Austral Syst Bot 2011.24.5 215-225
Commersonia reticulata: Austral Syst Bot 2011.24.5 215-225
Commersonia rosea: Austral Syst Bot 2011.24.5 215-225
Commersonia rossii: Austral Syst Bot 2011.24.5 215-225
Commersonia rotundifolia: Austral Syst Bot 2011.24.5 215-225
Commersonia rugosa: Austral Syst Bot 2011.24.5 215-225
Commersonia salviifolia: Austral Syst Bot 2011.24.5 215-225
Commersonia stowardii: Austral Syst Bot 2011.24.5 215-225
Commersonia tahitensis: Austral Syst Bot 2011.24.5 215-225
Commersonia tatei: Austral Syst Bot 2011.24.5 215-225
Commersonia viscidula: Austral Syst Bot 2011.24.5 215-225
Commersonia: Syst Bot 2001.26.2 420-437
Commicarpus decipiens: Phytotaxa 2015.238.2
Commicarpus fallacissimus: Phytotaxa 2015.238.2
Commicarpus helenae: Phytotaxa 2015.238.2
Commicarpus pentandrus: Phytotaxa 2015.238.2
Commicarpus pilosus: Phytotaxa 2015.238.2
Commicarpus plumbagineus: Phytotaxa 2015.238.2
Commicarpus squarrosus: Phytotaxa 2015.238.2
Commicarpus: Taxon 2010.59.3. 905-910
Commidendrum robustum: Kew Bulletin 2009.64 645-660
Commidendrum rotundifolium: Kew Bulletin 2009.64 645-660
Commidendrum rugosum: Kew Bulletin 2009.64 645-660
Commidendrum spurium: Kew Bulletin 2009.64 645-660
Commidendrum: Kew Bulletin 2009.64 645-660	Taxon 2009.58.3 769-780	Willdenowia 2015.45.1 77-92
Commiphora africana: Mol Phyl Evol 2007.42.1 62-79	Taxon 2012.61.2 333-343	Syst Bot 2016.41 67-81	Syst Bot 2016.41.1 67-81
Commiphora alaticaulis: Syst Bot 2016.41 67-81	Syst Bot 2016.41.1 67-81
Commiphora anacardiifolia: Syst Bot 2016.41 67-81	Syst Bot 2016.41.1 67-81
Commiphora andranovoryensis: Syst Bot 2016.41 67-81	Syst Bot 2016.41.1 67-81
Commiphora angolensis: Mol Phyl Evol 2005.35.1 85-101	Mol Phyl Evol 2007.42.1 62-79	Syst Bot 2016.41 67-81	Syst Bot 2016.41.1 67-81
Commiphora angustifoliolata: Syst Bot 2016.41 67-81	Syst Bot 2016.41.1 67-81
Commiphora ankaranensis: Taxon 2012.61.2 333-343	J Syst Evol 2015.53.5. 411-431	Syst Bot 2016.41 67-81	Syst Bot 2016.41.1 67-81
Commiphora aprevalii: Mol Phyl Evol 2007.42.1 62-79	Taxon 2012.61.2 333-343	J Syst Evol 2015.53.5. 411-431	Syst Bot 2016.41 67-81	Syst Bot 2016.41.1 67-81
Commiphora arafy: J Syst Evol 2015.53.5. 411-431	Syst Bot 2016.41.1 67-81
Commiphora bardotiae: Syst Bot 2016.41 67-81	Syst Bot 2016.41.1 67-81
Commiphora barorum: Syst Bot 2016.41 67-81	Syst Bot 2016.41.1 67-81
Commiphora berryi: Taxon 2012.61.2 333-343
Commiphora boranensis: Syst Bot 2016.41 67-81	Syst Bot 2016.41.1 67-81
Commiphora brevicalyx: Mol Phyl Evol 2007.42.1 62-79	J Syst Evol 2015.53.5. 411-431	Syst Bot 2016.41 67-81	Syst Bot 2016.41.1 67-81
Commiphora caerulea: Syst Bot 2016.41 67-81	Syst Bot 2016.41.1 67-81
Commiphora campestris: Mol Phyl Evol 2007.42.1 62-79	Taxon 2012.61.2 333-343	Syst Bot 2016.41 67-81	Syst Bot 2016.41.1 67-81
Commiphora capensis: Syst Bot 2016.41 67-81	Syst Bot 2016.41.1 67-81
Commiphora capuronii: Taxon 2012.61.2 333-343	J Syst Evol 2015.53.5 411-431	J Syst Evol 2015.53.5. 411-431	Syst Bot 2016.41 67-81	Syst Bot 2016.41.1 67-81
Commiphora caudata: Taxon 2012.61.2 333-343
Commiphora cervifolia: Syst Bot 2016.41 67-81
Commiphora chaetocarpa: Taxon 2012.61.2 333-343
Commiphora chiovendana: Syst Bot 2016.41 67-81	Syst Bot 2016.41.1 67-81
Commiphora ciliata: Mol Phyl Evol 2007.42.1 62-79	Syst Bot 2016.41 67-81	Syst Bot 2016.41.1 67-81
Commiphora coleopsis: Taxon 2012.61.2 333-343	J Syst Evol 2015.53.5. 411-431	Syst Bot 2016.41 67-81
Commiphora corrugata: Taxon 2012.61.2 333-343	Syst Bot 2016.41 67-81	Syst Bot 2016.41.1 67-81
Commiphora coursii: Syst Bot 2016.41 67-81	Syst Bot 2016.41.1 67-81
Commiphora crenatoserrata: Syst Bot 2016.41 67-81	Syst Bot 2016.41.1 67-81
Commiphora cyclophylla: Syst Bot 2016.41 67-81	Syst Bot 2016.41.1 67-81
Commiphora dinteri: Syst Bot 2016.41 67-81	Syst Bot 2016.41.1 67-81
Commiphora discolor: Syst Bot 2016.41 67-81	Syst Bot 2016.41.1 67-81
Commiphora edulis: Mol Phyl Evol 2005.35.1 85-101	Mol Phyl Evol 2007.42.1 62-79	Taxon 2012.61.2 333-343	Syst Bot 2016.41 67-81	Syst Bot 2016.41.1 67-81
Commiphora ellenbeckii: Taxon 2012.61.2 333-343	Syst Bot 2016.41 67-81
Commiphora elliptica: Syst Bot 2016.41 67-81	Syst Bot 2016.41.1 67-81
Commiphora eminii: Mol Phyl Evol 2005.35.1 85-101	Mol Phyl Evol 2007.42.1 62-79	Taxon 2012.61.2 333-343	Syst Bot 2016.41 67-81	Syst Bot 2016.41.1 67-81
Commiphora engleri: Syst Bot 2016.41 67-81	Syst Bot 2016.41.1 67-81
Commiphora erosa: Syst Bot 2016.41 67-81	Syst Bot 2016.41.1 67-81
Commiphora falcata: Mol Phyl Evol 2007.42.1 62-79	J Syst Evol 2015.53.5. 411-431	Syst Bot 2016.41 67-81	Syst Bot 2016.41.1 67-81
Commiphora foliacea: Taxon 2012.61.2 333-343	Syst Bot 2016.41 67-81	Syst Bot 2016.41.1 67-81
Commiphora franciscana: Mol Phyl Evol 2005.35.1 85-101	Mol Phyl Evol 2007.42.1 62-79	J Syst Evol 2015.53.5. 411-431	Syst Bot 2016.41 67-81	Syst Bot 2016.41.1 67-81
Commiphora fraxinifolia: J Syst Evol 2015.53.5. 411-431	Syst Bot 2016.41 67-81	Syst Bot 2016.41.1 67-81
Commiphora fulvotomentosa: Syst Bot 2016.41 67-81	Syst Bot 2016.41.1 67-81
Commiphora gariepensis: Syst Bot 2016.41 67-81	Syst Bot 2016.41.1 67-81
Commiphora giessii: Syst Bot 2016.41 67-81	Syst Bot 2016.41.1 67-81
Commiphora gileadensis: Syst Bot 2016.41 67-81	Syst Bot 2016.41.1 67-81
Commiphora glandulosa: Taxon 2012.61.2 333-343
Commiphora glaucescens: Syst Bot 2016.41 67-81	Syst Bot 2016.41.1 67-81
Commiphora gowlello: Taxon 2012.61.2 333-343
Commiphora gracilifrondosa: Taxon 2012.61.2 333-343	Syst Bot 2016.41 67-81	Syst Bot 2016.41.1 67-81
Commiphora grandifolia: Mol Phyl Evol 2007.42.1 62-79	Taxon 2012.61.2 333-343	J Syst Evol 2015.53.5. 411-431	Syst Bot 2016.41 67-81	Syst Bot 2016.41.1 67-81
Commiphora granulifera: J Syst Evol 2015.53.5 411-431	J Syst Evol 2015.53.5. 411-431	Syst Bot 2016.41 67-81	Syst Bot 2016.41.1 67-81
Commiphora guidottii: Taxon 2012.61.2 333-343
Commiphora guillauminii: Mol Phyl Evol 2007.42.1 62-79	Taxon 2012.61.2 333-343	J Syst Evol 2015.53.5. 411-431	Syst Bot 2016.41 67-81	Syst Bot 2016.41.1 67-81
Commiphora gurreh: Syst Bot 2016.41 67-81	Syst Bot 2016.41.1 67-81
Commiphora habessinica: Taxon 2012.61.2 333-343	Syst Bot 2016.41 67-81
Commiphora hildebrandtii: Syst Bot 2016.41 67-81	Syst Bot 2016.41.1 67-81
Commiphora hodai: Syst Bot 2016.41 67-81	Syst Bot 2016.41.1 67-81
Commiphora horrida: Syst Bot 2016.41 67-81	Syst Bot 2016.41.1 67-81
Commiphora humbertii: Taxon 2012.61.2 333-343	J Syst Evol 2015.53.5. 411-431	Syst Bot 2016.41 67-81	Syst Bot 2016.41.1 67-81
Commiphora kaokoensis: Syst Bot 2016.41 67-81	Syst Bot 2016.41.1 67-81
Commiphora karibensis: Taxon 2012.61.2 333-343
Commiphora kataf: Mol Phyl Evol 2007.42.1 62-79	Taxon 2012.61.2 333-343
Commiphora kerstingii: Mol Phyl Evol 2007.42.1 62-79	Syst Bot 2016.41 67-81	Syst Bot 2016.41.1 67-81
Commiphora krauseliana: Taxon 2012.61.2 333-343	Syst Bot 2016.41 67-81	Syst Bot 2016.41.1 67-81
Commiphora kua: Mol Phyl Evol 2005.35.1 85-101	Mol Phyl Evol 2007.42.1 62-79	Taxon 2012.61.2 333-343	Syst Bot 2016.41 67-81	Syst Bot 2016.41.1 67-81
Commiphora kuneneana: Syst Bot 2016.41 67-81	Syst Bot 2016.41.1 67-81
Commiphora lamii: Taxon 2012.61.2 333-343	J Syst Evol 2015.53.5. 411-431	Syst Bot 2016.41 67-81	Syst Bot 2016.41.1 67-81
Commiphora lasiodisca: Syst Bot 2016.41 67-81	Syst Bot 2016.41.1 67-81
Commiphora laxicymigera: Mol Phyl Evol 2007.42.1 62-79	J Syst Evol 2015.53.5. 411-431	Syst Bot 2016.41 67-81	Syst Bot 2016.41.1 67-81
Commiphora leandriana: J Syst Evol 2015.53.5. 411-431	Syst Bot 2016.41 67-81	Syst Bot 2016.41.1 67-81
Commiphora leptophloeos: Mol Phyl Evol 2005.35.1 85-101	Mol Phyl Evol 2007.42.1 62-79	Taxon 2012.61.2 333-343	Syst Bot 2016.41 67-81	Syst Bot 2016.41.1 67-81
Commiphora madagascariensis: Taxon 2012.61.2 333-343	Syst Bot 2016.41 67-81
Commiphora mafaidoha: Mol Phyl Evol 2007.42.1 62-79	Taxon 2012.61.2 333-343	J Syst Evol 2015.53.5. 411-431	Syst Bot 2016.41 67-81	Syst Bot 2016.41.1 67-81
Commiphora mahafaliensis: Mol Phyl Evol 2007.42.1 62-79	J Syst Evol 2015.53.5. 411-431	Syst Bot 2016.41 67-81	Syst Bot 2016.41.1 67-81
Commiphora marchandii: J Syst Evol 2015.53.5. 411-431	Syst Bot 2016.41 67-81	Syst Bot 2016.41.1 67-81
Commiphora marlothiae: Mol Phyl Evol 2007.42.1 62-79	Taxon 2012.61.2 333-343
Commiphora mildbraedii: Taxon 2012.61.2 333-343
Commiphora mollis: Taxon 2012.61.2 333-343	Syst Bot 2016.41 67-81	Syst Bot 2016.41.1 67-81
Commiphora monstruosa: Mol Phyl Evol 2007.42.1 62-79	Taxon 2012.61.2 333-343	J Syst Evol 2015.53.5. 411-431	Syst Bot 2016.41 67-81	Syst Bot 2016.41.1 67-81
Commiphora morondavensis: Syst Bot 2016.41 67-81	Syst Bot 2016.41.1 67-81
Commiphora mossambicensis: Taxon 2012.61.2 333-343
Commiphora multijuga: Syst Bot 2016.41 67-81	Syst Bot 2016.41.1 67-81
Commiphora myrrha: Mol Phyl Evol 2007.42.1 62-79	Taxon 2012.61.2 333-343	Syst Bot 2016.41 67-81	Syst Bot 2016.41.1 67-81
Commiphora namaensis: Syst Bot 2016.41 67-81	Syst Bot 2016.41.1 67-81
Commiphora neglecta: Mol Phyl Evol 2007.42.1 62-79	Taxon 2012.61.2 333-343	Syst Bot 2016.41 67-81	Syst Bot 2016.41.1 67-81
Commiphora oblanceolata: Syst Bot 2016.41 67-81	Syst Bot 2016.41.1 67-81
Commiphora onilahinensis: Syst Bot 2016.41 67-81	Syst Bot 2016.41.1 67-81
Commiphora orbicularis: Mol Phyl Evol 2007.42.1 62-79	Taxon 2012.61.2 333-343	J Syst Evol 2015.53.5. 411-431	Syst Bot 2016.41 67-81	Syst Bot 2016.41.1 67-81
Commiphora ovalifolia: Taxon 2012.61.2 333-343
Commiphora pedunculata: Mol Phyl Evol 2007.42.1 62-79	Syst Bot 2016.41 67-81	Syst Bot 2016.41.1 67-81
Commiphora pervilleana: J Syst Evol 2015.53.5. 411-431	Syst Bot 2016.41 67-81	Syst Bot 2016.41.1 67-81
Commiphora planifrons: Syst Bot 2016.41 67-81	Syst Bot 2016.41.1 67-81
Commiphora pseudopaolii: Mol Phyl Evol 2007.42.1 62-79
Commiphora pterocarpa: J Syst Evol 2015.53.5. 411-431	Syst Bot 2016.41 67-81	Syst Bot 2016.41.1 67-81
Commiphora pyracanthoides: Mol Phyl Evol 2007.42.1 62-79	Taxon 2012.61.2 333-343	Syst Bot 2016.41 67-81	Syst Bot 2016.41.1 67-81
Commiphora ratovosonii: Syst Bot 2016.41 67-81	Syst Bot 2016.41.1 67-81
Commiphora rostrata: Mol Phyl Evol 2005.35.1 85-101	Mol Phyl Evol 2007.42.1 62-79	Taxon 2012.61.2 333-343	Syst Bot 2016.41 67-81	Syst Bot 2016.41.1 67-81
Commiphora sambiranensis: Syst Bot 2016.41 67-81	Syst Bot 2016.41.1 67-81
Commiphora samharensis: Taxon 2012.61.2 333-343	Syst Bot 2016.41 67-81	Syst Bot 2016.41.1 67-81
Commiphora saxicola: Taxon 2012.61.2 333-343	Syst Bot 2016.41 67-81	Syst Bot 2016.41.1 67-81
Commiphora schimperi: Mol Phyl Evol 2005.35.1 85-101	Mol Phyl Evol 2007.42.1 62-79	Taxon 2012.61.2 333-343	Syst Bot 2016.41 67-81	Syst Bot 2016.41.1 67-81
Commiphora simplicifolia: Taxon 2012.61.2 333-343	Syst Bot 2016.41 67-81	Syst Bot 2016.41.1 67-81
Commiphora sinuata: J Syst Evol 2015.53.5. 411-431	Syst Bot 2016.41 67-81
Commiphora sphaerocarpa: Mol Phyl Evol 2007.42.1 62-79	Syst Bot 2016.41 67-81	Syst Bot 2016.41.1 67-81
Commiphora sphaerophylla: Syst Bot 2016.41 67-81	Syst Bot 2016.41.1 67-81
Commiphora steynii: Syst Bot 2016.41 67-81	Syst Bot 2016.41.1 67-81
Commiphora stolonifera: Mol Phyl Evol 2007.42.1 62-79	Syst Bot 2016.41 67-81	Syst Bot 2016.41.1 67-81
Commiphora tenuipetiolata: Taxon 2012.61.2 333-343	Syst Bot 2016.41 67-81	Syst Bot 2016.41.1 67-81
Commiphora tetramera: Mol Phyl Evol 2007.42.1 62-79	J Syst Evol 2015.53.5. 411-431	Syst Bot 2016.41 67-81	Syst Bot 2016.41.1 67-81
Commiphora ugogensis: Mol Phyl Evol 2005.35.1 85-101	Mol Phyl Evol 2007.42.1 62-79
Commiphora unilobata: Mol Phyl Evol 2007.42.1 62-79	Taxon 2012.61.2 333-343
Commiphora viminea: Taxon 2012.61.2 333-343
Commiphora virgata: Syst Bot 2016.41 67-81	Syst Bot 2016.41.1 67-81
Commiphora wightii: Mol Phyl Evol 2005.35.1 85-101	Mol Phyl Evol 2007.42.1 62-79	Taxon 2012.61.2 333-343	Syst Bot 2016.41 67-81	Syst Bot 2016.41.1 67-81
Commiphora wildii: Mol Phyl Evol 2007.42.1 62-79	Taxon 2012.61.2 333-343	Syst Bot 2016.41 67-81	Syst Bot 2016.41.1 67-81
Commiphora: Mol Phyl Evol 2005.35 85-101	Nordic J Bot 2008.26.3-4 218-229
Comocladia: Thesis Pell Louisiana State Univ 2004
Comolia amazonica: Intern J Plant Sci 2018.179.1 50-74
Comolia ayangannae: J Linn Soc Bot 2016.181.4 586-609
Comolia berberifolia: Intern J Plant Sci 2018.179.1 50-74
Comolia coriacea: J Linn Soc Bot 2016.181.4 586-609	Taxon 2017.66.1 44-77
Comolia leptophylla: J Linn Soc Bot 2016.181.4 586-609	Intern J Plant Sci 2018.179.1 50-74
Comolia lythrarioides: J Linn Soc Bot 2016.181.4 586-609	Intern J Plant Sci 2018.179.1 50-74
Comolia microphylla: J Linn Soc Bot 2016.181.4 586-609	Intern J Plant Sci 2018.179.1 50-74
Comolia montana: J Linn Soc Bot 2016.181.4 586-609	Taxon 2017.66.1 44-77
Comolia nummularioides: Intern J Plant Sci 2018.179.1 50-74
Comolia ovalifolia: J Linn Soc Bot 2016.181.4 586-609	Intern J Plant Sci 2018.179.1 50-74
Comolia prostrata: Intern J Plant Sci 2018.179.1 50-74
Comolia smithii: J Linn Soc Bot 2016.181.4 586-609	Intern J Plant Sci 2018.179.1 50-74
Comolia villosa: J Linn Soc Bot 2016.181.4 586-609	Intern J Plant Sci 2018.179.1 50-74
Comolia: J Linn Soc Bot 2013.171 38-60
Comoliopsis coriacea: Intern J Plant Sci 2018.179.1 50-74
Comoliopsis montana: Intern J Plant Sci 2018.179.1 50-74
Comoliopsis neblinae: Intern J Plant Sci 2018.179.1 50-74
Comoliopsis: J Linn Soc Bot 2013.171 38-60
Comospermum: Ann Bot 2010.106.5 775-790
Comparettia bigibbosa: Orchid Rev Suppl 2014.122.1306
Comparettia: J Linn Soc Bot 2012.168 117-146
Compsoneura atopa: Thesis Steeves Univ Guelph 2011
Compsoneura capitellata: Thesis Steeves Univ Guelph 2011
Compsoneura cuatrecasasii: Thesis Steeves Univ Guelph 2011
Compsoneura debilis: Thesis Steeves Univ Guelph 2011
Compsoneura diazii: Thesis Steeves Univ Guelph 2011
Compsoneura excelsa: Thesis Steeves Univ Guelph 2011
Compsoneura mexicana: Thesis Steeves Univ Guelph 2011
Compsoneura mutisii: Thesis Steeves Univ Guelph 2011
Compsoneura rigidifolia: Thesis Steeves Univ Guelph 2011
Compsoneura sprucei: Thesis Steeves Univ Guelph 2011
Compsoneura ulei: Thesis Steeves Univ Guelph 2011
Compsoneura: J Linn Soc Bot 2003.142.2 125-186
Comptonella baudouinii: Mol Phyl Evol 2014.79 54-68
Comptonella microcarpa: Mol Phyl Evol 2014.79 54-68
Comptonella oreophila: Mol Phyl Evol 2014.79 54-68
Comptonella sessilifolia: Mol Phyl Evol 2014.79 54-68
Comptonella: Ambot 2008.95.8 985-1005
Comptonia: Taxon 2006.55.2. 349-357
Conamomum citrinum: Taxon 2018.67.1 6-36
Conamomum cylindraceum: Taxon 2018.67.1 6-36
Conamomum cylindrostachys: Taxon 2018.67.1 6-36
Conamomum flavidulum: Taxon 2018.67.1 6-36
Conamomum pierreanum: Taxon 2018.67.1 6-36
Conamomum rubidum: Taxon 2018.67.1 6-36
Conamomum spiceum: Taxon 2018.67.1 6-36
Conamomum squarrosum: Taxon 2018.67.1 6-36
Conamomum utriculosum: Taxon 2018.67.1 6-36
Conamomum xanthophlebium: Taxon 2018.67.1 6-36
Conandron: Plant Syst Evol 2011.292.3-4 223-248
Conanthera: KewBulletin 1998.53.4 769-803
Conceveiba: Ambot 2005.92.8 1397-1420
Conchidium: J Syst Evol 2016.54.4 349-362
Conchocarpus concinnus: PlosOne 2015.10.5 e0125650
Conchocarpus heterophyllus: PlosOne 2015.10.5 e0125650
Conchocarpus macrophyllus: PlosOne 2015.10.5 e0125650
Conchocarpus mastigophorus: PlosOne 2015.10.5 e0125650
Conchocarpus minutiflorus: PlosOne 2015.10.5 e0125650
Conchocarpus odoratissimus: PlosOne 2015.10.5 e0125650
Conchocarpus pentandrus: PlosOne 2015.10.5 e0125650
Conchocarpus: Syst Bot 2007.32.4 837-846	Ambot 2008.95.8 985-1005	PlosOne 2015.10.5 e0125650
Conchopetalum: Austral Syst Bot 2011.23.6 431-442
Condalia mexicana: Phytotaxa 2015.235.1
Condalia microphylla: Phytotaxa 2015.235.1
Condalia velutina: Phytotaxa 2015.235.1
Condalia: Evolution 2015.69.3. 756-771	Taxon 2016.65.1 47-64
Condaminea: Ambot 2011.97.12 1961-1981
Condea albida: Phytotaxa 2012.58 18-21
Condea americana: Phytotaxa 2012.58 18-21
Condea anitae: Phytotaxa 2012.58 18-21
Condea chyliantha: Phytotaxa 2012.58 18-21
Condea cubensis: Phytotaxa 2012.58 18-21
Condea decipiens: Phytotaxa 2012.58 18-21
Condea domingensis: Phytotaxa 2012.58 18-21
Condea elegans: Phytotaxa 2012.58 18-21
Condea emoryi: Phytotaxa 2012.58 18-21
Condea fastigiata: Phytotaxa 2012.58 18-21
Condea floribunda: Phytotaxa 2012.58 18-21
Condea iodantha: Phytotaxa 2012.58 18-21
Condea jacobi: Phytotaxa 2012.58 18-21
Condea laniflora: Phytotaxa 2012.58 18-21
Condea mixta: Phytotaxa 2012.58 18-21
Condea rivularis: Phytotaxa 2012.58 18-21
Condea scandens: Phytotaxa 2012.58 18-21
Condea scoparioides: Phytotaxa 2012.58 18-21
Condea subtilis: Phytotaxa 2012.58 18-21
Condea tafallae: Phytotaxa 2012.58 18-21
Condea tephrodes: Phytotaxa 2012.58 18-21
Condea thyrsiflora: Phytotaxa 2012.58 18-21
Condea tomentosa: Phytotaxa 2012.58 18-21
Condea trichopes: Phytotaxa 2012.58 18-21
Condea undulata: Phytotaxa 2012.58 18-21
Condea urbanii: Phytotaxa 2012.58 18-21
Condea verticillata: Phytotaxa 2012.58 18-21
Condylostylis candida: Ambot 2011.98.10 1694-1715	Mol Phyl Evol 2015.90 1-19
Condylostylis latidenticulata: Ambot 2011.98.10 1694-1715
Condylostylis venusta: Ambot 2011.98.10 1694-1715
Condylostylis: Mol Phyl Evol 2015.90 1-19
Conicosia: J Linn Soc Bot 2014.174.1 110-129
Conimitella: Mol Phyl Evol 2015.83 86-98
Coniogramme intermedia: Higher Plants China Vol 2
Conioselinum: Taxon 2002.51 685-701
Connellia: Mol Phyl Evol 2014.71 55-78
Conobea alata: Phytoneuron 2012.39 1-60
Conocalyx: Taxon 2006.55.3 683-684
Conocarpus: J Linn Soc Bot 2010.162.3 453-476
Conopholis alpina: Syst Bot 2013.38.3 795.804
Conopholis americana: Syst Bot 2013.38.3 795.804
Conopholis panamensis: Syst Bot 2013.38.3 795.804	Syst Bot 2013.38.3 795-804
Conopholis: Ambot 2013.100.5 971-983
Conophytum achabense: Hasseltonia 2005.11 53-77
Conophytum acutum: Hasseltonia 2005.11 53-77
Conophytum albiflorum: Hasseltonia 2005.11 53-77
Conophytum angelicae: Hasseltonia 2005.11 53-77
Conophytum armianum: Hasseltonia 2005.11 53-77
Conophytum auriflorum: Hasseltonia 2005.11 53-77
Conophytum bicarinatum: Hasseltonia 2005.11 53-77
Conophytum bilobum: Hasseltonia 2005.11 53-77
Conophytum blandum: Hasseltonia 2005.11 53-77
Conophytum bolusii: Hasseltonia 2005.11 53-77
Conophytum breve: Hasseltonia 2005.11 53-77
Conophytum burgeri: Hasseltonia 2005.11 53-77
Conophytum calculus: Hasseltonia 2005.11 53-77
Conophytum caroli: Hasseltonia 2005.11 53-77
Conophytum carpianum: Hasseltonia 2005.11 53-77
Conophytum chauviniae: Hasseltonia 2005.11 53-77
Conophytum comptonii: Hasseltonia 2005.11 53-77
Conophytum concavum: Hasseltonia 2005.11 53-77
Conophytum depressum: Hasseltonia 2005.11 53-77
Conophytum devium: Hasseltonia 2005.11 53-77
Conophytum ectypum: Hasseltonia 2005.11 53-77
Conophytum ernstii: Haseltonia 2005.11 53-77	Hasseltonia 2005.11 53-77
Conophytum ficiforme: Hasseltonia 2005.11 53-77
Conophytum flavum: Hasseltonia 2005.11 53-77
Conophytum fraternum: Hasseltonia 2005.11 53-77
Conophytum friedrichiae: Hasseltonia 2005.11 53-77
Conophytum frutescens: Hasseltonia 2005.11 53-77
Conophytum fulleri: Hasseltonia 2005.11 53-77
Conophytum globosum: Hasseltonia 2005.11 53-77
Conophytum halenbergense: Hasseltonia 2005.11 53-77
Conophytum hammeri: Hasseltonia 2005.11 53-77
Conophytum herreanthus: Hasseltonia 2005.11 53-77
Conophytum hians: Hasseltonia 2005.11 53-77
Conophytum joubertii: Hasseltonia 2005.11 53-77
Conophytum jucundum: Hasseltonia 2005.11 53-77
Conophytum khamiesbergense: Hasseltonia 2005.11 53-77
Conophytum klinghardtense: Haseltonia 2005.11 53-77	Hasseltonia 2005.11 53-77
Conophytum limpidum: Hasseltonia 2005.11 53-77
Conophytum lithopsoides: Hasseltonia 2005.11 53-77
Conophytum loeschianum: Hasseltonia 2005.11 53-77
Conophytum longum: Hasseltonia 2005.11 53-77
Conophytum luckhoffii: Hasseltonia 2005.11 53-77
Conophytum lydiae: Hasseltonia 2005.11 53-77
Conophytum marginatum: Hasseltonia 2005.11 53-77
Conophytum maughanii: Hasseltonia 2005.11 53-77
Conophytum meyeri: Hasseltonia 2005.11 53-77
Conophytum minimum: Hasseltonia 2005.11 53-77
Conophytum minusculum: Haseltonia 2005.11 53-77	Hasseltonia 2005.11 53-77
Conophytum minutum: Hasseltonia 2005.11 53-77
Conophytum obcordellum: Hasseltonia 2005.11 53-77
Conophytum obscurum: Haseltonia 2005.11 53-77	Hasseltonia 2005.11 53-77
Conophytum pageae: Hasseltonia 2005.11 53-77
Conophytum pellucidum: Haseltonia 2005.11 53-77	Hasseltonia 2005.11 53-77
Conophytum phoeniceum: Hasseltonia 2005.11 53-77
Conophytum piluliforme: Hasseltonia 2005.11 53-77
Conophytum praesectum: Hasseltonia 2005.11 53-77
Conophytum pubescens: Hasseltonia 2005.11 53-77
Conophytum pubicalyx: Hasseltonia 2005.11 53-77
Conophytum quaesitum: Haseltonia 2005.11 53-77	Hasseltonia 2005.11 53-77
Conophytum ratum: Hasseltonia 2005.11 53-77
Conophytum reconditum: Haseltonia 2005.11 53-77	Hasseltonia 2005.11 53-77
Conophytum regale: Hasseltonia 2005.11 53-77
Conophytum ricardianum: Hasseltonia 2005.11 53-77
Conophytum roodiae: Haseltonia 2005.11 53-77	Hasseltonia 2005.11 53-77
Conophytum rugosum: Hasseltonia 2005.11 53-77
Conophytum saxetanum: Hasseltonia 2005.11 53-77
Conophytum schlechteri: Hasseltonia 2005.11 53-77
Conophytum smorenskaduense: Hasseltonia 2005.11 53-77
Conophytum stephanii: Haseltonia 2005.11 53-77	Hasseltonia 2005.11 53-77
Conophytum stevens-jonesianum: Hasseltonia 2005.11 53-77
Conophytum subfenestratum: Hasseltonia 2005.11 53-77
Conophytum swanepoelianum: Hasseltonia 2005.11 53-77
Conophytum tantillum: Hasseltonia 2005.11 53-77
Conophytum taylorianum: Hasseltonia 2005.11 53-77
Conophytum truncatum: Hasseltonia 2005.11 53-77
Conophytum turrigerum: Hasseltonia 2005.11 53-77
Conophytum uviforme: Hasseltonia 2005.11 53-77
Conophytum vanheerdei: Hasseltonia 2005.11 53-77
Conophytum velutinum: Haseltonia 2005.11 53-77	Hasseltonia 2005.11 53-77
Conophytum verrucosum: Hasseltonia 2005.11 53-77
Conophytum violaciflorum: Hasseltonia 2005.11 53-77
Conophytum wettsteinii: Hasseltonia 2005.11 53-77
Conophytum: J Linn Soc Bot 2014.174.1 110-129
Conopodium bourgaii: J Linn Soc Bot 2009 149-170
Conopodium majus: J Linn Soc Bot 2009 149-170
Conopodium pyrenaeum: J Linn Soc Bot 2009 149-170
Conopodium: Taxon 2002.51 685-701	Plant Syst Evol 2008.274.1-2 47-66
Conospermum: Mol Phyl Evol 2009.51.1 31-43
Conostegia allenii: Phytokeys 2016.67 1-326
Conostegia apiculata: Phytokeys 2016.67 1-326
Conostegia arborea: Phytokeys 2016.67 1-326
Conostegia attenuata: Phytokeys 2016.67 1-326
Conostegia balbisiana: Phytokeys 2016.67 1-326
Conostegia bernoulliana: Phytokeys 2016.67 1-326
Conostegia bigibbosa: Mol Phyl Evol 2015.82 289-313	Phytokeys 2016.67 1-326
Conostegia bracteata: Mol Phyl Evol 2015.82 289-313	Phytokeys 2016.67 1-326
Conostegia brenesiana: Phytokeys 2016.67 1-326
Conostegia brenesii: Mol Phyl Evol 2015.82 289-313	Phytokeys 2016.67 1-326
Conostegia caelestis: Mol Phyl Evol 2015.82 289-313	Phytokeys 2016.67 1-326
Conostegia calocoma: Phytokeys 2016.67 1-326
Conostegia centronioides: Phytokeys 2016.67 1-326
Conostegia centrosperma: Phytokeys 2016.67 1-326
Conostegia chiriquensis: Phytokeys 2016.67 1-326
Conostegia cinnamomea: Mol Phyl Evol 2015.82 289-313	Phytokeys 2016.67 1-326
Conostegia colliculosa: Phytokeys 2016.67 1-326
Conostegia consimilis: Phytokeys 2016.67 1-326
Conostegia cuatrecasii: Mol Phyl Evol 2015.82 289-313	Phytokeys 2016.67 1-326
Conostegia dentata: Phytokeys 2016.67 1-326
Conostegia dissitiflora: Phytokeys 2016.67 1-326
Conostegia dissitinervia: Phytokeys 2016.67 1-326
Conostegia ecuadorensis: Phytokeys 2016.67 1-326
Conostegia extinctoria: Phytokeys 2016.67 1-326
Conostegia foreroi: Phytokeys 2016.67 1-326
Conostegia fragrantissima: Phytokeys 2016.67 1-326
Conostegia fraterna: Phytokeys 2016.67 1-326
Conostegia friedmaniorum: Phytokeys 2016.67 1-326
Conostegia fulvostellata: Phytokeys 2016.67 1-326
Conostegia galdamesiae: Phytokeys 2016.67 1-326
Conostegia grayumii: Phytokeys 2016.67 1-326
Conostegia hammelii: Phytokeys 2016.67 1-326
Conostegia henripittieri: Phytokeys 2016.67 1-326
Conostegia hirtella: Phytokeys 2016.67 1-326
Conostegia icosandra: Mol Phyl Evol 2015.82 289-313	Phytokeys 2016.67 1-326
Conostegia incurva: Phytokeys 2016.67 1-326
Conostegia iteophylla: Phytokeys 2016.67 1-326
Conostegia jaliscana: Phytokeys 2016.67 1-326
Conostegia jefensis: Phytokeys 2016.67 1-326
Conostegia lancifolia: Phytokeys 2016.67 1-326
Conostegia lasiopoda: Mol Phyl Evol 2015.82 289-313	Phytokeys 2016.67 1-326
Conostegia lindenii: Phytokeys 2016.67 1-326
Conostegia macrantha: Mol Phyl Evol 2015.82 289-313	Phytokeys 2016.67 1-326
Conostegia micrantha: Mol Phyl Evol 2015.82 289-313	Phytokeys 2016.67 1-326
Conostegia montana: Mol Phyl Evol 2015.82 289-313	Phytokeys 2016.67 1-326
Conostegia monteleagreana: Mol Phyl Evol 2015.82 289-313	Phytokeys 2016.67 1-326
Conostegia muriculata: Phytokeys 2016.67 1-326
Conostegia oerstediana: Mol Phyl Evol 2015.82 289-313	Phytokeys 2016.67 1-326
Conostegia oligocephala: Phytokeys 2016.67 1-326
Conostegia ombrophila: Phytokeys 2016.67 1-326
Conostegia ortiziae: Phytokeys 2016.67 1-326
Conostegia osaensis: Phytokeys 2016.67 1-326
Conostegia papillopetala: Phytokeys 2016.67 1-326
Conostegia peltata: Phytokeys 2016.67 1-326
Conostegia pendula: Phytokeys 2016.67 1-326
Conostegia pittieri: Mol Phyl Evol 2015.82 289-313	Phytokeys 2016.67 1-326
Conostegia plumosa: Phytokeys 2016.67 1-326
Conostegia polyandra: Mol Phyl Evol 2015.82 289-313	Phytokeys 2016.67 1-326
Conostegia povedae: Phytokeys 2016.67 1-326
Conostegia procera: Phytokeys 2016.67 1-326
Conostegia pyxidata: Phytokeys 2016.67 1-326
Conostegia rhodopetala: Mol Phyl Evol 2015.82 289-313	Phytokeys 2016.67 1-326
Conostegia rubiginosa: Phytokeys 2016.67 1-326
Conostegia rufescens: Mol Phyl Evol 2015.82 289-313	Phytokeys 2016.67 1-326
Conostegia schlimii: Phytokeys 2016.67 1-326
Conostegia setifera: Phytokeys 2016.67 1-326
Conostegia setosa: Mol Phyl Evol 2015.82 289-313	Phytokeys 2016.67 1-326
Conostegia shattuckii: Phytokeys 2016.67 1-326
Conostegia speciosa: Mol Phyl Evol 2015.82 289-313	Phytokeys 2016.67 1-326
Conostegia subcrustulata: Mol Phyl Evol 2015.82 289-313	Phytokeys 2016.67 1-326
Conostegia subpeltata: Phytokeys 2016.67 1-326
Conostegia superba: Mol Phyl Evol 2015.82 289-313
Conostegia tenuifolia: Mol Phyl Evol 2015.82 289-313	Phytokeys 2016.67 1-326
Conostegia trichosantha: Phytokeys 2016.67 1-326
Conostegia volcanalis: Mol Phyl Evol 2015.82 289-313	Phytokeys 2016.67 1-326
Conostegia vulcanicola: Phytokeys 2016.67 1-326
Conostegia xalapensis: Mol Phyl Evol 2015.82 289-313	Phytokeys 2016.67 1-326
Conostegia: Syst Bot 2010.35.4 783-800
Conostephium: Mol Phyl Evol 2012.62.1 146-158
Conostomium: Mol Phyl Evol 2016.95 58-66
Conostylis aculeata: Mol Phyl Evol 2009.51.1 19-30
Conostylis androstemma: Mol Phyl Evol 2009.51.1 19-30
Conostylis candicans: Mol Phyl Evol 2009.51.1 19-30
Conostylis crassinerva: Mol Phyl Evol 2009.51.1 19-30
Conostylis dielsii: Mol Phyl Evol 2009.51.1 19-30
Conostylis glabra: Mol Phyl Evol 2009.51.1 19-30
Conostylis hiemalis: Mol Phyl Evol 2009.51.1 19-30
Conostylis juncea: Mol Phyl Evol 2009.51.1 19-30
Conostylis latens: Mol Phyl Evol 2009.51.1 19-30
Conostylis micrantha: Mol Phyl Evol 2009.51.1 19-30
Conostylis misera: Mol Phyl Evol 2009.51.1 19-30
Conostylis robusta: Mol Phyl Evol 2009.51.1 19-30
Conostylis scorsiflora: Mol Phyl Evol 2009.51.1 19-30
Conostylis setigera: Mol Phyl Evol 2009.51.1 19-30
Conostylis setosa: Mol Phyl Evol 2009.51.1 19-30
Conostylis stylidioides: Mol Phyl Evol 2009.51.1 19-30
Conostylis teretifolia: Mol Phyl Evol 2009.51.1 19-30
Conostylis: Int J Plant Sci 2017.1 117-156
Conothamnus: Mol Phyl Evol 2015.93 29-43
Conradina brevifolia: Intern J Pl Sci 2008.169.4 579-594	J Plant Sci 2008: 579-594
Conradina canescens: Intern J Pl Sci 2008.169.4 579-594
Conradina etonia: Intern J Pl Sci 2008.169.4 579-594
Conradina glabra: Intern J Pl Sci 2008.169.4 579-594
Conradina grandiflora: Intern J Pl Sci 2008.169.4 579-594
Conradina verticillata: Intern J Pl Sci 2008.169.4 579-594
Conradina: Ambot 2012.99.5 933-953
Consolea corallicola: Succ Plant Res 2016.8
Consolea macracantha: Succ Plant Res 2016.8
Consolea moniliformis: Succ Plant Res 2016.8
Consolea rubescens: Succ Plant Res 2016.8
Consolea spinosissima: Succ Plant Res 2016.8
Consolea: Intern J Plant Sci 2009.170.1. 107-116
Consolida aconiti: Taxon 2011.60.4. 1029-104	Intern J Plant Sci 2012.173.9 1036-1054
Consolida ajacis: Taxon 2011.60.4. 1029-104	Intern J Plant Sci 2012.173.9 1036-1054	Mol Phyl Evol 2012.62 928-942
Consolida ambigua: Intern J Plant Sci 2012.173.9 1036-1054
Consolida anthoroidea: Taxon 2011.60.4. 1029-104	Intern J Plant Sci 2012.173.9 1036-1054
Consolida arenaria: Intern J Plant Sci 2012.173.9 1036-1054
Consolida armeniaca: Taxon 2011.60.4. 1029-104	Intern J Plant Sci 2012.173.9 1036-1054
Consolida arvensis: Intern J Plant Sci 2012.173.9 1036-1054
Consolida aucheri: Taxon 2011.60.4. 1029-104	Intern J Plant Sci 2012.173.9 1036-1054
Consolida axilliflora: Taxon 2011.60.4. 1029-104	Intern J Plant Sci 2012.173.9 1036-1054	Mol Phyl Evol 2012.62 928-942
Consolida baluchistanica: Intern J Plant Sci 2012.173.9 1036-1054
Consolida barbata: Taxon 2011.60.4. 1029-104	Intern J Plant Sci 2012.173.9 1036-1054
Consolida brevicornis: Taxon 2011.60.4. 1029-104	Intern J Plant Sci 2012.173.9 1036-1054
Consolida camptocarpa: Taxon 2011.60.4. 1029-104	Intern J Plant Sci 2012.173.9 1036-1054
Consolida coelesyriaca: Intern J Plant Sci 2012.173.9 1036-1054
Consolida cornuta: Intern J Plant Sci 2012.173.9 1036-1054
Consolida cruciata: Intern J Plant Sci 2012.173.9 1036-1054
Consolida desertii: Intern J Plant Sci 2012.173.9 1036-1054
Consolida desertii-syriaci: Intern J Plant Sci 2012.173.9 1036-1054
Consolida divaricata: Intern J Plant Sci 2012.173.9 1036-1054	Mol Phyl Evol 2012.62 928-942
Consolida euphratica: Intern J Plant Sci 2012.173.9 1036-1054
Consolida flava: Taxon 2011.60.4. 1029-104	Intern J Plant Sci 2012.173.9 1036-1054	Mol Phyl Evol 2012.62 928-942
Consolida gayana: Intern J Plant Sci 2012.173.9 1036-1054
Consolida glandulosa: Taxon 2011.60.4. 1029-104	Intern J Plant Sci 2012.173.9 1036-1054	Mol Phyl Evol 2012.62 928-942
Consolida gombaultii: Intern J Plant Sci 2012.173.9 1036-1054
Consolida halophila: Intern J Plant Sci 2012.173.9 1036-1054
Consolida hellespontica: Taxon 2011.60.4. 1029-104	Intern J Plant Sci 2012.173.9 1036-1054
Consolida hispanica: Taxon 2011.60.4. 1029-104	Intern J Plant Sci 2012.173.9 1036-1054
Consolida hohenackeri: Taxon 2011.60.4. 1029-104	Intern J Plant Sci 2012.173.9 1036-1054
Consolida incana: Taxon 2011.60.4. 1029-104	Intern J Plant Sci 2012.173.9 1036-1054	Mol Phyl Evol 2012.62 928-942
Consolida kabuliana: Taxon 2011.60.4. 1029-104	Intern J Plant Sci 2012.173.9 1036-1054
Consolida kandaharica: Taxon 2011.60.4. 1029-104	Intern J Plant Sci 2012.173.9 1036-1054
Consolida leptocarpa: Taxon 2011.60.4. 1029-104	Intern J Plant Sci 2012.173.9 1036-1054
Consolida linarioides: Intern J Plant Sci 2012.173.9 1036-1054
Consolida lineolata: Taxon 2011.60.4. 1029-104	Intern J Plant Sci 2012.173.9 1036-1054
Consolida lorestanica: Intern J Plant Sci 2012.173.9 1036-1054
Consolida loscosii: Intern J Plant Sci 2012.173.9 1036-1054
Consolida macedonica: Intern J Plant Sci 2012.173.9 1036-1054
Consolida mauritanica: Taxon 2011.60.4. 1029-104	Intern J Plant Sci 2012.173.9 1036-1054	Mol Phyl Evol 2012.62 928-942
Consolida oligantha: Intern J Plant Sci 2012.173.9 1036-1054
Consolida oliveriana: Taxon 2011.60.4. 1029-104	Intern J Plant Sci 2012.173.9 1036-1054
Consolida olopetala: Taxon 2011.60.4. 1029-104	Intern J Plant Sci 2012.173.9 1036-1054	Mol Phyl Evol 2012.62 928-942
Consolida orientalis: Taxon 2011.60.4. 1029-104	Intern J Plant Sci 2012.173.9 1036-1054	Mol Phyl Evol 2012.62 928-942
Consolida paniculata: Intern J Plant Sci 2012.173.9 1036-1054
Consolida paradoxa: Intern J Plant Sci 2012.173.9 1036-1054
Consolida persica: Taxon 2011.60.4. 1029-104	Intern J Plant Sci 2012.173.9 1036-1054	Mol Phyl Evol 2012.62 928-942
Consolida phrygia: Intern J Plant Sci 2012.173.9 1036-1054
Consolida pubescens: Taxon 2011.60.4. 1029-104	Intern J Plant Sci 2012.173.9 1036-1054
Consolida pusilla: Intern J Plant Sci 2012.173.9 1036-1054
Consolida pygmaea: Intern J Plant Sci 2012.173.9 1036-1054
Consolida raveyi: Taxon 2011.60.4. 1029-104	Intern J Plant Sci 2012.173.9 1036-1054
Consolida regalis: Taxon 2011.60.4. 1029-104	Intern J Plant Sci 2012.173.9 1036-1054	Mol Phyl Evol 2012.62 928-942
Consolida rigida: Intern J Plant Sci 2012.173.9 1036-1054
Consolida rugulosa: Taxon 2011.60.4. 1029-104	Intern J Plant Sci 2012.173.9 1036-1054
Consolida saccata: Taxon 2011.60.4. 1029-104	Intern J Plant Sci 2012.173.9 1036-1054
Consolida samia: Intern J Plant Sci 2012.173.9 1036-1054
Consolida schlagintweitii: Intern J Plant Sci 2012.173.9 1036-1054
Consolida scleroclada: Taxon 2011.60.4. 1029-104	Intern J Plant Sci 2012.173.9 1036-1054
Consolida segetum: Intern J Plant Sci 2012.173.9 1036-1054
Consolida songarica: Intern J Plant Sci 2012.173.9 1036-1054
Consolida staminosa: Intern J Plant Sci 2012.173.9 1036-1054
Consolida stapfiana: Intern J Plant Sci 2012.173.9 1036-1054
Consolida stenocarpa: Taxon 2011.60.4. 1029-104	Intern J Plant Sci 2012.173.9 1036-1054
Consolida stocksiana: Taxon 2011.60.4. 1029-104	Intern J Plant Sci 2012.173.9 1036-1054	Mol Phyl Evol 2012.62 928-942
Consolida sulphurea: Intern J Plant Sci 2012.173.9 1036-1054
Consolida teheranica: Intern J Plant Sci 2012.173.9 1036-1054
Consolida tenuissima: Taxon 2011.60.4. 1029-104	Intern J Plant Sci 2012.173.9 1036-1054	Mol Phyl Evol 2012.62 928-942
Consolida thirkeana: Taxon 2011.60.4. 1029-104	Intern J Plant Sci 2012.173.9 1036-1054
Consolida tomentosa: Intern J Plant Sci 2012.173.9 1036-1054
Consolida trigonelloides: Intern J Plant Sci 2012.173.9 1036-1054
Consolida tuntasiana: Intern J Plant Sci 2012.173.9 1036-1054
Consolida uechtritziana: Taxon 2011.60.4. 1029-104	Intern J Plant Sci 2012.173.9 1036-1054
Constancea: Ambot 2000.87.12 1890-1908
Constantia: Ann Bot 2009.104.3 417-430
Convallaria: Ann Bot 2010.106.5 775-790
Convolvulus acanthocladus: Ambot 2004.91.7 1070-1085
Convolvulus althaeoides: Ambot 2004.91.7 1070-1085
Convolvulus argyrothamnos: Ambot 2004.91.7 1070-1085
Convolvulus arvensis: Ambot 2004.91.7 1070-1085
Convolvulus boissieri: Ambot 2004.91.7 1070-1085
Convolvulus canariensis: Ambot 2004.91.7 1070-1085
Convolvulus cantabrica: Ambot 2004.91.7 1070-1085
Convolvulus caputmedusae: Ambot 2004.91.7 1070-1085
Convolvulus cephalopodus: Ambot 2004.91.7 1070-1085
Convolvulus cneorum: Ambot 2004.91.7 1070-1085
Convolvulus dorycnium: Ambot 2004.91.7 1070-1085
Convolvulus eriospermus: Taxon 1996.45.1 3-38
Convolvulus excelsus: Edinb J. Bot 2013.70.2
Convolvulus fernandesii: Ambot 2004.91.7 1070-1085
Convolvulus floridus: Ambot 2004.91.7 1070-1085
Convolvulus fruticulosus: Ambot 2004.91.7 1070-1085
Convolvulus gharbensis: Ambot 2004.91.7 1070-1085
Convolvulus glomeratus: Ambot 2004.91.7 1070-1085
Convolvulus heptaphyllus: Taxon 1996.45.1 3-38
Convolvulus holosericeus: Ambot 2004.91.7 1070-1085
Convolvulus humilis: Ambot 2004.91.7 1070-1085
Convolvulus infantispinosus: Edinb J. Bot 2013.70.2
Convolvulus lanuginosus: Ambot 2004.91.7 1070-1085
Convolvulus leiocalycinus: Ambot 2004.91.7 1070-1085
Convolvulus lineatus: Ambot 2004.91.7 1070-1085
Convolvulus lopezsocasii: Ambot 2004.91.7 1070-1085
Convolvulus macrorhizus: Taxon 1996.45.1 3-38
Convolvulus massonii: Ambot 2004.91.7 1070-1085
Convolvulus mazicum: Ambot 2004.91.7 1070-1085
Convolvulus oleifolius: Ambot 2004.91.7 1070-1085
Convolvulus oxyphyllus: Ambot 2004.91.7 1070-1085
Convolvulus pitardii: Ambot 2004.91.7 1070-1085
Convolvulus prostratus: Ambot 2004.91.7 1070-1085
Convolvulus sabatius: Ambot 2004.91.7 1070-1085
Convolvulus scoparius: Ambot 2004.91.7 1070-1085
Convolvulus siculus: Ambot 2004.91.7 1070-1085
Convolvulus supinus: Ambot 2004.91.7 1070-1085
Convolvulus trabutianus: Ambot 2004.91.7 1070-1085
Convolvulus tricolor: Ambot 2004.91.7 1070-1085
Convolvulus ulcinus: Ambot 2004.91.7 1070-1085
Convolvulus volubilis: Ambot 2004.91.7 1070-1085
Convolvulus: Ambot 2002.89.9 1510-1522
Conyza acuminata: Proc Biol Soc Wash 2008.121.1 19-33
Conyza calophylla: Taxon 2014.63.4 859-882
Conyza canescens: Phytokeys 2016.60 49-126
Conyza pinifolia: Phytokeys 2016.60 49-126
Conyza: Mol Phyl Evol 2003.29.2 216-234	Kew Bulletin 2009.64 645-660	Taxon 2009.58.3 769-780	Willdenowia 2015.45.1 77-92
Coopernookia barbata: Taxon 2012.61.2 419-436
Coopernookia chisholmii: Taxon 2012.61.2 419-436
Coopernookia polygalacea: Taxon 2012.61.2 419-436
Coopernookia strophiolata: Taxon 2012.61.2 419-436
Coopernookia: Mol Phyl Evol 2016.94 605-617
Copaifera arenicola: Taxon 2017.66.1 44-77
Copaifera coriacea: Taxon 2017.66.1 44-77
Copaifera duckei: Taxon 2017.66.1 44-77
Copaifera langsdorffii: Taxon 2017.66.1 44-77
Copaifera luetzelburgii: Taxon 2017.66.1 44-77
Copaifera malmei: Taxon 2017.66.1 44-77
Copaifera mildbraedii: Taxon 2017.66.1 44-77
Copaifera multijuga: Ann Bot 2010.105.2 311-325	Taxon 2017.66.1 44-77
Copaifera oblongifolia: Ann Bot 2010.105.2 311-325	Taxon 2017.66.1 44-77
Copaifera officinalis: Ann Bot 2010.105.2 311-325	Taxon 2017.66.1 44-77
Copaifera paupera: Taxon 2017.66.1 44-77
Copaifera religiosa: Taxon 2017.66.1 44-77
Copaifera sabulicola: Taxon 2017.66.1 44-77
Copaifera salikounda: Taxon 2017.66.1 44-77
Copaifera trapezifolia: Ann Bot 2010.105.2 311-325	Taxon 2017.66.1 44-77
Copernicia alba: Syst Biol 2012 426-442	Mol Phyl Evol 2016.100 57-69
Copernicia baileyana: Syst Biol 2012 426-442	Mol Phyl Evol 2016.100 57-69
Copernicia berteroana: Syst Biol 2012 426-442	Mol Phyl Evol 2016.100 57-69
Copernicia brittonorum: Mol Phyl Evol 2016.100 57-69
Copernicia cowellii: Mol Phyl Evol 2016.100 57-69
Copernicia curbeloi: Mol Phyl Evol 2016.100 57-69
Copernicia curtissii: Syst Biol 2012 426-442	Mol Phyl Evol 2016.100 57-69
Copernicia ekmanii: Syst Biol 2012 426-442	Mol Phyl Evol 2016.100 57-69
Copernicia fallaensis: Mol Phyl Evol 2006.38.2 398-415	Syst Biol 2012 426-442	Mol Phyl Evol 2016.100 57-69
Copernicia gigas: Mol Phyl Evol 2016.100 57-69
Copernicia glabrescens: Syst Biol 2012 426-442	Mol Phyl Evol 2016.100 57-69
Copernicia hospita: Syst Biol 2012 426-442	Mol Phyl Evol 2016.100 57-69
Copernicia humicola: Mol Phyl Evol 2016.100 57-69
Copernicia longiglossa: Mol Phyl Evol 2016.100 57-69
Copernicia macroglossa: Syst Biol 2012 426-442	Mol Phyl Evol 2016.100 57-69
Copernicia molinetii: Mol Phyl Evol 2016.100 57-69
Copernicia oxycalyx: Mol Phyl Evol 2016.100 57-69
Copernicia prunifera: Syst Biol 2012 426-442	Mol Phyl Evol 2016.100 57-69
Copernicia rigida: Syst Biol 2012 426-442	Mol Phyl Evol 2016.100 57-69
Copernicia roigii: Mol Phyl Evol 2016.100 57-69
Copernicia tectorum: Syst Biol 2012 426-442	Mol Phyl Evol 2016.100 57-69
Copernicia yarey: Syst Biol 2012 426-442	Mol Phyl Evol 2016.100 57-69
Copernicia: Syst Bot 2009.58.2 240-256
Copiapoa angustiflora: Ambot 2015.102.9 1506-1520
Copiapoa armata: Ambot 2015.102.9 1506-1520
Copiapoa calderiana: Ambot 2015.102.9 1506-1520
Copiapoa cinerascens: Ambot 2015.102.9 1506-1520
Copiapoa cinerea: Ambot 2015.102.9 1506-1520
Copiapoa coquimbana: Ambot 2015.102.9 1506-1520
Copiapoa dealbata: Ambot 2015.102.9 1506-1520
Copiapoa decorticans: Ambot 2015.102.9 1506-1520
Copiapoa echinoides: Ambot 2015.102.9 1506-1520
Copiapoa esmeraldana: Ambot 2015.102.9 1506-1520
Copiapoa fiedleriana: Ambot 2015.102.9 1506-1520
Copiapoa grandiflora: Ambot 2015.102.9 1506-1520
Copiapoa humilis: Ambot 2015.102.9 1506-1520
Copiapoa hypogaea: Ambot 2015.102.9 1506-1520
Copiapoa leonensis: Ambot 2015.102.9 1506-1520
Copiapoa longistaminea: Ambot 2015.102.9 1506-1520
Copiapoa marginata: Ambot 2015.102.9 1506-1520
Copiapoa megarhiza: Ambot 2015.102.9 1506-1520
Copiapoa montana: Ambot 2015.102.9 1506-1520
Copiapoa serpentisulcata: Ambot 2015.102.9 1506-1520
Copiapoa solaris: Ambot 2015.102.9 1506-1520
Copiapoa taltalensis: Ambot 2015.102.9 1506-1520
Coprosma acutifolia: Mol Phyl Evol 2013.68.3 699-708
Coprosma canthoides: Mol Phyl Evol 2013.68.3 699-708
Coprosma cheesemanii: Austral Syst Bot 2001.14.2 231-244
Coprosma crassifolia: Austral Syst Bot 2001.14.2 231-244
Coprosma foliosa: Austral Syst Bot 2001.14.2 231-244
Coprosma persicifolia: Austral Syst Bot 2001.14.2 231-244
Coprosma quadrifida: Austral Syst Bot 2001.14.2 231-244
Coprosma robusta: Austral Syst Bot 2001.14.2 231-244
Coprosma rugosa: Austral Syst Bot 2001.14.2 231-244
Coprosma waimeae: Austral Syst Bot 2001.14.2 231-244
Coprosma: Taxon 2009.58.3 793-810
Coptis asplenifolia: Biochem Syst Evol 2014
Coptis aspleniifolia: BMC Evol Biol 2018.18.1 74
Coptis chinensis: Biochem Syst Evol 2014	BMC Evol Biol 2018.18.1 74
Coptis deltoidea: Biochem Syst Ecol 2014.56 88-94	Biochem Syst Evol 2014	BMC Evol Biol 2018.18.1 74
Coptis japonica: Biochem Syst Evol 2014	BMC Evol Biol 2018.18.1 74
Coptis laciniata: Biochem Syst Evol 2014	BMC Evol Biol 2018.18.1 74
Coptis lutescens: Biochem Syst Evol 2014
Coptis occidentalis: Biochem Syst Evol 2014	BMC Evol Biol 2018.18.1 74
Coptis omeiensis: Biochem Syst Ecol 2014.56 88-94	Biochem Syst Evol 2014	BMC Evol Biol 2018.18.1 74
Coptis quinquefolia: Biochem Syst Evol 2014	BMC Evol Biol 2018.18.1 74
Coptis quinquesecta: BMC Evol Biol 2018.18.1 74
Coptis ramosa: Biochem Syst Ecol 2014.56 88-94	Biochem Syst Evol 2014	BMC Evol Biol 2018.18.1 74
Coptis teeta: Biochem Syst Evol 2014	BMC Evol Biol 2018.18.1 74
Coptis trifolia: Biochem Syst Evol 2014	BMC Evol Biol 2018.18.1 74
Coptis trifoliolata: Biochem Syst Evol 2014	BMC Evol Biol 2018.18.1 74
Coptosperma borbonicum: Taxon 2015.64.1 79-95
Coptosperma littorale: Taxon 2015.64.1 79-95
Coptosperma madagascariense: Taxon 2015.64.1 79-95
Coptosperma nigrescens: Taxon 2015.64.1 79-95
Coptosperma supra-axillare: Taxon 2015.64.1 79-95
Coptosperma: Taxon 2014.63.4 801-818
Corallocarpus hypoleucus: Phytotaxa 2015.201.3
Corallocarpus: Mol Phyl Evol 2007.44.2 553-577
Corallodiscus: Plant Syst Evol 2011.292.3-4 223-248
Corallorhiza bentleyi: Mol Phyl Evol 2008.47.2 665-679
Corallorhiza bulbosa: Mol Phyl Evol 2008.47.2 665-679
Corallorhiza maculata: Mol Phyl Evol 2008.47.2 665-679
Corallorhiza mertensiana: Mol Phyl Evol 2008.47.2 665-679
Corallorhiza odontorhiza: Mol Phyl Evol 2008.47.2 665-679
Corallorhiza striata: Mol Phyl Evol 2008.47.2 665-679
Corallorhiza trifida: Mol Phyl Evol 2008.47.2 665-679
Corallorhiza wisteriana: Mol Phyl Evol 2008.47.2 665-679
Corallorhiza: Syst Bot 2017.41.1 17-25
Corbichonia decumbens: Taxon 2016.65.4 775-793
Corbichonia rubriviolacea: Taxon 2016.65.4 775-793
Corchoropsis: Taxon 2012.61.3. 612-628
Corchorus capsularis: Intern J Pl Sci 2003.164.1. 35-42
Corchorus cinerascens: Intern J Pl Sci 2003.164.1. 35-42
Corchorus olitorius: Intern J Pl Sci 2003.164.1. 35-42
Corchorus orinocensis: Intern J Pl Sci 2003.164.1. 35-42
Corchorus sidoides: Intern J Pl Sci 2003.164.1. 35-42
Corchorus siliquosus: Intern J Pl Sci 2003.164.1. 35-42
Corchorus: Syst Bot 2012.37.3 699-711
Cordeauxia edulis: Phytokeys 2016.71 1-160
Cordia africana: Ann Miss Bot 2005.92.3 425-437
Cordia alliodora: Ann Miss Bot 2005.92.3 425-437
Cordia aspera: Ann Miss Bot 2005.92.3 425-437
Cordia borinquensis: Ann Miss Bot 2005.92.3 425-437
Cordia cochinchinensis: Ann Miss Bot 2005.92.3 425-437
Cordia collococca: Ann Miss Bot 2005.92.3 425-437
Cordia decandra: Ann Miss Bot 2005.92.3 425-437
Cordia ecalyculata: Ann Miss Bot 2005.92.3 425-437
Cordia elaeagnoides: Ann Miss Bot 2005.92.3 425-437
Cordia elliptica: Ann Miss Bot 2005.92.3 425-437
Cordia faulknerae: Ann Miss Bot 2005.92.3 425-437
Cordia galeottiana: Ann Miss Bot 2005.92.3 425-437
Cordia gerascanthus: Ann Miss Bot 2005.92.3 425-437
Cordia glabrata: Ann Miss Bot 2005.92.3 425-437
Cordia globulifera: Ann Miss Bot 2005.92.3 425-437
Cordia goeldiana: Ann Miss Bot 2005.92.3 425-437
Cordia guerkeana: Ann Miss Bot 2005.92.3 425-437
Cordia guineensis: Ann Miss Bot 2005.92.3 425-437
Cordia iguaguana: Ann Miss Bot 2005.92.3 425-437
Cordia igualensis: Ann Miss Bot 2005.92.3 425-437
Cordia insignis: Ann Miss Bot 2005.92.3 425-437
Cordia lutea: Ann Miss Bot 2005.92.3 425-437
Cordia macrantha: Ann Miss Bot 2005.92.3 425-437
Cordia mairei: Ann Miss Bot 2005.92.3 425-437
Cordia megalantha: Ann Miss Bot 2005.92.3 425-437
Cordia monoica: Ann Miss Bot 2005.92.3 425-437
Cordia morelosana: Ann Miss Bot 2005.92.3 425-437
Cordia myxa: Ann Miss Bot 2005.92.3 425-437
Cordia nodosa: Ann Miss Bot 2005.92.3 425-437
Cordia panamensis: Ann Miss Bot 2005.92.3 425-437
Cordia parvifolia: Ann Miss Bot 2005.92.3 425-437
Cordia rufescens: Ann Miss Bot 2005.92.3 425-437
Cordia sebestena: Ann Miss Bot 2005.92.3 425-437
Cordia seleriana: Ann Miss Bot 2005.92.3 425-437
Cordia sinensis: Ann Miss Bot 2005.92.3 425-437
Cordia sonorae: Ann Miss Bot 2005.92.3 425-437
Cordia subcordata: Ann Miss Bot 2005.92.3 425-437
Cordia superba: Ann Miss Bot 2005.92.3 425-437
Cordia taguahuyensis: Ann Miss Bot 2005.92.3 425-437
Cordia tetrandra: Ann Miss Bot 2005.92.3 425-437
Cordia thaisiana: Ann Miss Bot 2005.92.3 425-437
Cordia tinifolia: Ann Miss Bot 2005.92.3 425-437
Cordia trichotoma: Ann Miss Bot 2005.92.3 425-437
Cordia umbellifera: Ann Miss Bot 2005.92.3 425-437
Cordia varroniifolia: Ann Miss Bot 2005.92.3 425-437
Cordia weddellii: Ann Miss Bot 2005.92.3 425-437
Cordia: Syst Bot 2012.37.3 758-783
Cordiera concolor: Ambot 2000.87.7 1018-1028
Cordiera elliptica: Ambot 2000.87.7 1018-1028
Cordiera humilis: Ambot 2000.87.7 1018-1028
Cordiera macrophylla: Ambot 2000.87.7 1018-1028
Cordiera myrciifolia: Ambot 2000.87.7 1018-1028
Cordiera rigida: Ambot 2000.87.7 1018-1028
Cordiera sessilis: Ambot 2000.87.7 1018-1028
Cordiera: Taxon 2014.63.4 801-818
Cordillera platycalyx: Kew Bulletin 2016.71.58
Cordillera: Kew Bull 2016.71.58
Cordisepalum: Ambot 2002.89.9 1510-1522
Cordobia: Ambot 2010.97.12 2031-2048
Cordyla: Ambot 2013.99.12 1991-2013
Cordylanthus capitatus: Ambot 2008.95.5 608-625
Cordylanthus eremicus: Ambot 2008.95.5 608-625
Cordylanthus kingii: Ambot 2008.95.5 608-625
Cordylanthus orcuttianus: Ambot 2008.95.5 608-625
Cordylanthus pilosus: Ambot 2008.95.5 608-625
Cordylanthus pringlei: Ambot 2008.95.5 608-625
Cordylanthus ramosus: Ambot 2008.95.5 608-625
Cordylanthus rigidus: Ambot 2008.95.5 608-625
Cordylanthus tenuis: Ambot 2008.95.5 608-625
Cordylanthus wrightii: Ambot 2008.95.5 608-625
Cordylanthus: Ambot 2013.100.5 971-983
Cordyline: Diss Udani Sirisena Univ Adelaide 2010
Cordylocarpus: Taxon 2012.61.5 980-988
Cordylogyne: Ann Miss Bot 2007.94.2 423-434
Cordylostigma: Mol Phyl Evol 2016.95 58-66
Corema: Mol Phyl Evol 2010.56.1 343-354
Coreocarpus: Taxon 2008.57.1 109-120	Compositae Vienna IAPT 2009 747-777
Coreopsis angustifolia: Nat Hist Sci It Nat Milano 2018.5.1 53-57
Coreopsis atkinsiana: Nat Hist Sci It Nat Milano 2018.5.1 53-57
Coreopsis atkinsoniana: Nat Hist Sci It Nat Milano 2018.5.1 53-57
Coreopsis auriculata: Ambot 2005.92.2 330-336	Taxon 2008.57.1 109-120
Coreopsis basalis: Nat Hist Sci It Nat Milano 2018.5.1 53-57
Coreopsis bigelowii: Syst Bot 1999.24.3 480-493
Coreopsis californica: Syst Bot 1999.24.3 480-493	Taxon 2008.57.1 109-120
Coreopsis calliopsidea: Syst Bot 1999.24.3 480-493	Taxon 2008.57.1 109-120
Coreopsis callosa: Nat Hist Sci It Nat Milano 2018.5.1 53-57
Coreopsis connata: Taxon 2008.57.1 109-120
Coreopsis cyclocarpa: Syst Bot 1999.24.3 480-493	Taxon 2008.57.1 109-120
Coreopsis delphiniifolia: Ambot 2005.92.2 330-336
Coreopsis dichotoma: Nat Hist Sci It Nat Milano 2018.5.1 53-57
Coreopsis douglasii: Syst Bot 1999.24.3 480-493
Coreopsis falcata: Nat Hist Sci It Nat Milano 2018.5.1 53-57
Coreopsis floridana: Nat Hist Sci It Nat Milano 2018.5.1 53-57
Coreopsis gigantea: Syst Bot 1999.24.3 480-493	Taxon 2008.57.1 109-120
Coreopsis gladiata: Nat Hist Sci It Nat Milano 2018.5.1 53-57
Coreopsis hamiltonii: Syst Bot 1999.24.3 480-493
Coreopsis helianthoides: Nat Hist Sci It Nat Milano 2018.5.1 53-57
Coreopsis integrifolia: Ambot 2005.92.2 330-336	Taxon 2008.57.1 109-120
Coreopsis intermedia: Ambot 2005.92.2 330-336	Taxon 2008.57.1 109-120
Coreopsis lanceolata: Nat Hist Sci It Nat Milano 2018.5.1 53-57
Coreopsis latifolia: Ambot 2005.92.2 330-336	Taxon 2008.57.1 109-120
Coreopsis leavenworthii: Ambot 2005.92.2 330-336
Coreopsis linifolia: Nat Hist Sci It Nat Milano 2018.5.1 53-57
Coreopsis longifolia: Nat Hist Sci It Nat Milano 2018.5.1 53-57
Coreopsis major: Ambot 2005.92.2 330-336	Taxon 2008.57.1 109-120
Coreopsis maritima: Syst Bot 1999.24.3 480-493
Coreopsis notha: Taxon 2008.57.1 109-120
Coreopsis nuecensis: Ambot 2005.92.2 330-336	Taxon 2008.57.1 109-120
Coreopsis oniscicarpa: Nat Hist Sci It Nat Milano 2018.5.1 53-57
Coreopsis palmata: Ambot 2005.92.2 330-336	Taxon 2008.57.1 109-120
Coreopsis paludosa: Ambot 2005.92.2 330-336	Taxon 2008.57.1 109-120
Coreopsis pervelutina: Taxon 2008.57.1 109-120
Coreopsis petrophila: Syst Bot 1999.24.3 480-493	Taxon 2008.57.1 109-120
Coreopsis pubescens: Ambot 2005.92.2 330-336
Coreopsis pulchra: Ambot 2005.92.2 330-336	Taxon 2008.57.1 109-120
Coreopsis rhyacophila: Taxon 2008.57.1 109-120
Coreopsis rosea: Ambot 2005.92.2 330-336	Taxon 2008.57.1 109-120
Coreopsis saxicoloidea: Nat Hist Sci It Nat Milano 2018.5.1 53-57
Coreopsis senaria: Syst Bot 1999.24.3 480-493	Taxon 2008.57.1 109-120
Coreopsis stillmanii: Syst Bot 1999.24.3 480-493
Coreopsis tenuifolia: Nat Hist Sci It Nat Milano 2018.5.1 53-57
Coreopsis tripteris: Ambot 2005.92.2 330-336
Coreopsis verticillata: Nat Hist Sci It Nat Milano 2018.5.1 53-57
Coreopsis: Taxon 2008.57.1 109-120	Compositae Vienna IAPT 2009 747-777	Nordic J Bot 2014.32 80-91
Corethrodendron fruticosum: Taxon 2015.64.1 49-64
Corethrodendron krassnowii: Taxon 2015.64.1 49-64
Corethrodendron lignosum: Taxon 2015.64.1 49-64
Corethrodendron multijugum: Taxon 2015.64.1 49-64
Corethrodendron scoparium: Taxon 2015.64.1 49-64
Corethrodendron: Taxon 2015.64.1 49-64	Taxon 2017.66.1 44-77
Corethrogyne: Can J Bot 2008.86 901-915	Ambot 2009.96.5 902-932	Ambot 2009.96.5 920-932
Coriaria arborea: Mol Phyl Evol 2000.14.1 11-19
Coriaria intermedia: Mol Phyl Evol 2000.14.1 11-19
Coriaria japonica: Mol Phyl Evol 2000.14.1 11-19
Coriaria lurida: Mol Phyl Evol 2000.14.1 11-19
Coriaria microphylla: Mol Phyl Evol 2000.14.1 11-19
Coriaria myrtifolia: Mol Phyl Evol 2000.14.1 11-19
Coriaria nepalensis: Mol Phyl Evol 2000.14.1 11-19
Coriaria papuana: Mol Phyl Evol 2000.14.1 11-19
Coriaria ruscifolia: Mol Phyl Evol 2000.14.1 11-19
Coriaria sarmentosa: Mol Phyl Evol 2000.14.1 11-19
Coriaria terminalis: Mol Phyl Evol 2000.14.1 11-19
Corispermum: Taxon 2006.55.1. 67-78
Cornopteris banajaoensis: PlosOne 2011.6.10
Cornopteris christenseniana: PlosOne 2011.6.10
Cornopteris crenulatoserrulata: PlosOne 2011.6.10
Cornopteris decurrentialata: PlosOne 2011.6.10
Cornopteris: Taxon 2011.60.3 824-830
Cornukaempferia: Ambot 2002.89.10 1682-1696
Cornulaca: Intern J Plant Sci 2007.168.6 931-956
Cornus alba: Taxon 2006.55.1 9-30
Cornus alternifolia: Taxon 2006.55.1 9-30	J Syst Evol 2008.46.3 349-374
Cornus amomum: Taxon 2006.55.1 9-30
Cornus bretschneideri: Taxon 2006.55.1 9-30
Cornus canadensis: Taxon 2006.55.1 9-30	J Syst Evol 2008.46.3 349-374
Cornus capitata: Taxon 2006.55.1 9-30	J Syst Evol 2008.46.3 349-374
Cornus chinensis: Taxon 2006.55.1 9-30	J Syst Evol 2008.46.3 349-374
Cornus controversa: Taxon 2006.55.1 9-30	J Syst Evol 2008.46.3 349-374
Cornus disciflora: Taxon 2006.55.1 9-30	J Syst Evol 2008.46.3 349-374
Cornus drummondii: Taxon 2006.55.1 9-30
Cornus excelsa: Taxon 2006.55.1 9-30
Cornus eydeana: Taxon 2006.55.1 9-30	J Syst Evol 2008.46.3 349-374
Cornus florida: Taxon 2006.55.1 9-30	J Syst Evol 2008.46.3 349-374
Cornus foemina: Taxon 2006.55.1 9-30
Cornus glabrata: Taxon 2006.55.1 9-30
Cornus hemsleyi: Taxon 2006.55.1 9-30
Cornus hongkongensis: Taxon 2006.55.1 9-30	J Syst Evol 2008.46.3 349-374
Cornus koehneana: Taxon 2006.55.1 9-30
Cornus kousa: Taxon 2006.55.1 9-30	J Syst Evol 2008.46.3 349-374
Cornus macrophylla: Taxon 2006.55.1 9-30
Cornus mas: Taxon 2006.55.1 9-30	J Syst Evol 2008.46.3 349-374
Cornus multinervosa: Taxon 2006.55.1 9-30
Cornus nuttallii: Taxon 2006.55.1 9-30	J Syst Evol 2008.46.3 349-374
Cornus oblonga: Taxon 2006.55.1 9-30	J Syst Evol 2008.46.3 349-374
Cornus officinalis: Taxon 2006.55.1 9-30	J Syst Evol 2008.46.3 349-374
Cornus oligophlebia: Taxon 2006.55.1 9-30	J Syst Evol 2008.46.3 349-374
Cornus parviflora: Taxon 2006.55.1 9-30
Cornus peruviana: Taxon 2006.55.1 9-30	J Syst Evol 2008.46.3 349-374
Cornus quinquinervis: Taxon 2006.55.1 9-30
Cornus racemosa: Taxon 2006.55.1 9-30	J Syst Evol 2008.46.3 349-374
Cornus rugosa: Taxon 2006.55.1 9-30
Cornus sanguinea: Taxon 2006.55.1 9-30
Cornus schindleri: Taxon 2006.55.1 9-30
Cornus sessilis: Taxon 2006.55.1 9-30	J Syst Evol 2008.46.3 349-374
Cornus suecica: Taxon 2006.55.1 9-30	J Syst Evol 2008.46.3 349-374
Cornus ulotricha: Taxon 2006.55.1 9-30
Cornus unalaschkensis_x: Taxon 2006.55.1 9-30	J Syst Evol 2008.46.3 349-374
Cornus volkensii: Taxon 2006.55.1 9-30	J Syst Evol 2008.46.3 349-374
Cornus walteri: Taxon 2006.55.1 9-30	J Syst Evol 2008.46.3 349-374
Cornus wilsoniana: Taxon 2006.55.1 9-30
Cornutia: Taxon 2014.63.2 355-366
Coronanthera clarkeana: Intern J Plant Sci 2011.172.3 434-457
Coronanthera deltoidifolia: Intern J Plant Sci 2011.172.3 434-457
Coronanthera pancheri: Intern J Plant Sci 2011.172.3 434-457
Coronanthera sericea: Intern J Plant Sci 2011.172.3 434-457
Coronanthera squamata: Intern J Plant Sci 2011.172.3 434-457
Coronanthera: Plant Syst Evol 2006.261.1-4 245-256
Coronaria flos-cuculi: J Plant Res 2014.128.2 223-238
Coronaria flos-jovis: J Plant Res 2014.128.2 223-238
Coronidium adenophorum: Taxon 2015.64.1 96-109
Coronidium boormanii: Taxon 2015.64.1 96-109
Coronidium cymosum: Taxon 2015.64.1 96-109
Coronidium elatum: Taxon 2015.64.1 96-109
Coronidium flavum: Taxon 2015.64.1 96-109
Coronidium fulvidum: Taxon 2015.64.1 96-109
Coronidium glutinosum: Taxon 2015.64.1 96-109
Coronidium kaputaricum: Taxon 2015.64.1 96-109
Coronidium lanosum: Taxon 2015.64.1 96-109
Coronidium lanuginosum: Taxon 2015.64.1 96-109
Coronidium lindsayanum: Taxon 2015.64.1 96-109
Coronidium newcastleanum: Taxon 2015.64.1 96-109
Coronidium oxylepis: Taxon 2015.64.1 96-109
Coronidium rupicola: Taxon 2015.64.1 96-109
Coronidium telfordii: Taxon 2015.64.1 96-109
Coronidium waddelliae: Taxon 2015.64.1 96-109
Coronilla parviflora: Pakistan J Bot 2010.42 11-25
Coronilla repanda: Pakistan J Bot 2010.42 11-25
Coronilla rostrata: Pakistan J Bot 2010.42 11-25
Coronilla somalensis: Pakistan J Bot 2010.42 11-25
Coronilla vaginalis: Pakistan J Bot 2010.42 11-25
Coronilla viminalis: Pakistan J Bot 2010.42 11-25
Coronilla: Taxon 2017.66.1 44-77
Corpuscularia: J Linn Soc Bot 2014.174.1 110-129
Correa aemula: Pl Syst Evol 2016.302.4 447-468
Correa alba: Pl Syst Evol 2016.302.4 447-468
Correa backhouseana: Pl Syst Evol 2016.302.4 447-468
Correa bauerlenii: Pl Syst Evol 2016.302.4 447-468
Correa calycina: Pl Syst Evol 2016.302.4 447-468
Correa decumbens: Pl Syst Evol 2016.302.4 447-468
Correa eburnea: Pl Syst Evol 2016.302.4 447-468
Correa glabra: Pl Syst Evol 2016.302.4 447-468
Correa lawrenceana: Pl Syst Evol 2016.302.4 447-468	Plant Syst Evol 2016.302.4 447-468
Correa pulchella: Pl Syst Evol 2016.302.4 447-468
Correa reflexa: Pl Syst Evol 2016.302.4 447-468
Correa: Ambot 2008.95.8 985-1005
Corryocactus: Ambot 2011.98.1 44-61
Cortaderia araucana: Ann Miss Bot 2010.97.3 306-364
Cortaderia bifida: Ann Miss Bot 2010.97.3 306-364
Cortaderia boliviensis: Ann Miss Bot 2010.97.3 306-364
Cortaderia columbiana: Ann Miss Bot 2010.97.3 306-364
Cortaderia hapalotricha: Ann Miss Bot 2010.97.3 306-364
Cortaderia jubata: Ann Miss Bot 2010.97.3 306-364
Cortaderia nitida: Ann Miss Bot 2010.97.3 306-364
Cortaderia pilosa: Ann Miss Bot 2010.97.3 306-364
Cortaderia rudiuscula: Ann Miss Bot 2010.97.3 306-364
Cortaderia selloana: Ann Miss Bot 2010.97.3 306-364
Cortaderia sericantha: Ann Miss Bot 2010.97.3 306-364
Cortaderia: Ann Miss Bot 2010.97.3 306-364
Cortesia cuneata: Mol Phyl Evol 2014.72 1-6
Cortesia cuneifolia: Mol Phyl Evol 2014.72 1-6
Cortesia cuneiformis: Mol Phyl Evol 2014.72 1-6
Cortesia microphylla: Mol Phyl Evol 2014.72 1-6
Cortesia: Mol Phyl Evol 2014.72 1-6
Cortia: Can J Bot 2000.78.4 506-528
Cortiella: Can J Bot 2000.78.4 506-528
Cortusa: Ambot 2000.87.9 1325-1341	Plant Syst Evol 2003 75-85
Coryanthes albertinae: Lankesteriana 2011.11.3 253-264
Coryanthes alborosea: Lankesteriana 2011.11.3 253-264
Coryanthes boyi: Lankesteriana 2011.11.3 253-264
Coryanthes bruchmuelleri: Lankesteriana 2011.11.3 253-264
Coryanthes cataniapoensis: Lankesteriana 2011.11.3 253-264
Coryanthes elegantium: Lankesteriana 2011.11.3 253-264
Coryanthes feildingii: Lankesteriana 2011.11.3 253-264
Coryanthes flava: Lankesteriana 2011.11.3 253-264
Coryanthes gerlachiana: Lankesteriana 2011.11.3 253-264
Coryanthes gernotii: Lankesteriana 2011.11.3 253-264
Coryanthes hunteriana: Lankesteriana 2011.11.3 253-264
Coryanthes lafontainei: Lankesteriana 2011.11.3 253-264
Coryanthes leucocorys: Lankesteriana 2011.11.3 253-264
Coryanthes macrantha: Lankesteriana 2011.11.3 253-264
Coryanthes macrocorys: Lankesteriana 2011.11.3 253-264
Coryanthes maculata: Lankesteriana 2011.11.3 253-264
Coryanthes mastersiana: Lankesteriana 2011.11.3 253-264
Coryanthes picturata: Lankesteriana 2011.11.3 253-264
Coryanthes seegeri: Lankesteriana 2011.11.3 253-264
Coryanthes senghasiana: Lankesteriana 2011.11.3 253-264
Coryanthes speciosa: Lankesteriana 2011.11.3 253-264
Coryanthes tricuspidata: Lankesteriana 2011.11.3 253-264
Coryanthes trifoliata: Lankesteriana 2011.11.3 253-264
Coryanthes vasquezii: Lankesteriana 2011.11.3 253-264
Coryanthes verrucolineata: Lankesteriana 2011.11.3 253-264
Coryanthes vieirae: Lankesteriana 2011.11.3 253-264
Coryanthes villegasiana: Lankesteriana 2011.11.3 253-264
Coryanthes: Ambot 2000.87.12 1842-1856
Corybas: Phytotaxa 2012.46. 34-58
Corycium bicolorum: Mol Phyl Evol 2009.51.1 100-110
Corycium bifidum: Mol Phyl Evol 2009.51.1 100-110
Corycium crispum: Mol Phyl Evol 2009.51.1 100-110
Corycium deflexum: Mol Phyl Evol 2009.51.1 100-110
Corycium excisum: Mol Phyl Evol 2009.51.1 100-110
Corycium flanaganii: Mol Phyl Evol 2009.51.1 100-110
Corycium microglossum: Mol Phyl Evol 2009.51.1 100-110
Corycium nigrescens: Mol Phyl Evol 2009.51.1 100-110
Corycium orobanchoides: Mol Phyl Evol 2009.51.1 100-110
Corycium tricuspidatum: Mol Phyl Evol 2009.51.1 100-110
Corycium: Lankesteriana 2011.11.3 253-264
Corydalis ambigua: Ann Bot 2015.115 895-914
Corydalis cashmeriana: Ann Bot 2015.115 895-914
Corydalis cava: Ann Bot 2015.115 895-914
Corydalis cheilanthifolia: Ann Bot 2015.115 895-914
Corydalis darwasica: Ann Bot 2015.115 895-914
Corydalis edulis: Ann Bot 2015.115 895-914
Corydalis fimbrillifera: Ann Bot 2015.115 895-914
Corydalis flaccida: Ann Bot 2015.115 895-914
Corydalis flavula: Ann Bot 2015.115 895-914
Corydalis flexuosa: Ann Bot 2015.115 895-914
Corydalis gotlandica: Ann Bot 2015.115 895-914
Corydalis henrikii: Ann Bot 2015.115 895-914
Corydalis incisa: Ann Bot 2015.115 895-914
Corydalis intermedia: Ann Bot 2015.115 895-914
Corydalis nobilis: Ann Bot 2015.115 895-914
Corydalis ochotensis: Ann Bot 2015.115 895-914
Corydalis paczoskii: Ann Bot 2015.115 895-914
Corydalis popovii: Ann Bot 2015.115 895-914
Corydalis racemosa: Ann Bot 2015.115 895-914
Corydalis ruksansii: Ann Bot 2015.115 895-914
Corydalis rupestris: Ann Bot 2015.115 895-914
Corydalis saxicola: Ann Bot 2015.115 895-914
Corydalis schanginii: Ann Bot 2015.115 895-914	Mem Soc Fauna Flora Fennica 2017.93 79-100
Corydalis solida: Ann Bot 2015.115 895-914
Corydalis taliensis: Ann Bot 2015.115 895-914
Corydalis tauricola: Ann Bot 2015.115 895-914
Corydalis tomentella: Ann Bot 2015.115 895-914
Corydalis uniflora: Ann Bot 2015.115 895-914
Corydalis verticillaris: Ann Bot 2015.115 895-914
Corydalis wilsonii: Ann Bot 2015.115 895-914	Ann Bot 2015.115.6 895-914
Corydalis: Mol Phyl Evol 2015.88 75-92
Corylopsis: Syst Bot 2007.32.2 317-347
Corylus americana: Inter J Plant Sci 2000.161.5. 793-806
Corylus avellana: Inter J Plant Sci 2000.161.5. 793-806
Corylus chinensis: Inter J Plant Sci 2000.161.5. 793-806
Corylus colurna: Inter J Plant Sci 2000.161.5. 793-806
Corylus cornuta: Inter J Plant Sci 2000.161.5. 793-806
Corylus ferox: Inter J Plant Sci 2000.161.5. 793-806
Corylus heterophylla: Inter J Plant Sci 2000.161.5. 793-806
Corylus jacquemontii: Inter J Plant Sci 2000.161.5. 793-806
Corylus maxima: Inter J Plant Sci 2000.161.5. 793-806
Corylus mitis: Inter J Plant Sci 2000.161.5. 793-806
Corylus sieboldiana: Inter J Plant Sci 2000.161.5. 793-806
Corylus yunnanensis: Inter J Plant Sci 2000.161.5. 793-806
Corylus: J Syst Evol 2015.53.5. 403-410
Corymbia abbreviata: Mol Phyl Evol 2007.44.2 752-764	Austral Syst Bot 2019.32.1 29-48
Corymbia abergiana: Mol Phyl Evol 2007.44.2 752-764	Austral Syst Bot 2010.22.5 384-399	Austral Syst Bot 2019.32.1 29-48
Corymbia aparrerinja: Mol Phyl Evol 2007.44.2 752-764	Austral Syst Bot 2019.32.1 29-48
Corymbia arafurica: Austral Syst Bot 2019.32.1 29-48
Corymbia arenaria: Austral Syst Bot 2019.32.1 29-48
Corymbia aspera: Austral Syst Bot 2019.32.1 29-48
Corymbia aureola: Austral Syst Bot 2010.22.5 384-399	Austral Syst Bot 2019.32.1 29-48
Corymbia bella: Mol Phyl Evol 2007.44.2 752-764	Austral Syst Bot 2019.32.1 29-48
Corymbia blakei: Austral Syst Bot 2019.32.1 29-48
Corymbia bleeseri: Mol Phyl Evol 2007.44.2 752-764	Austral Syst Bot 2019.32.1 29-48
Corymbia bloxsomei: Austral Syst Bot 2010.22.5 384-399	Austral Syst Bot 2019.32.1 29-48
Corymbia brachycarpa: Austral Syst Bot 2010.22.5 384-399	Austral Syst Bot 2019.32.1 29-48
Corymbia bunites: Austral Syst Bot 2010.22.5 384-399	Austral Syst Bot 2019.32.1 29-48
Corymbia cadophora: Austral Syst Bot 2010.22.5 384-399	Austral Syst Bot 2019.32.1 29-48
Corymbia calophylla: Mol Phyl Evol 2007.44.2 752-764	Austral Syst Bot 2010.22.5 384-399	Austral Syst Bot 2019.32.1 29-48
Corymbia candida: Austral Syst Bot 2019.32.1 29-48
Corymbia catenaria: Austral Syst Bot 2019.32.1 29-48
Corymbia chippendalei: Austral Syst Bot 2019.32.1 29-48
Corymbia citriodora: Mol Phyl Evol 2007.44.2 752-764	Austral Syst Bot 2010.22.5 384-399	Austral Syst Bot 2019.32.1 29-48
Corymbia clarksoniana: Austral Syst Bot 2010.22.5 384-399	Austral Syst Bot 2019.32.1 29-48
Corymbia collina: Austral Syst Bot 2010.22.5 384-399	Austral Syst Bot 2019.32.1 29-48
Corymbia confertiflora: Austral Syst Bot 2019.32.1 29-48
Corymbia dallachiana: Austral Syst Bot 2010.22.5 384-399	Austral Syst Bot 2019.32.1 29-48
Corymbia dampieri: Austral Syst Bot 2019.32.1 29-48
Corymbia dendromerinx: Austral Syst Bot 2010.22.5 384-399	Austral Syst Bot 2019.32.1 29-48
Corymbia deserticola: Mol Phyl Evol 2007.44.2 752-764	Austral Syst Bot 2010.22.5 384-399	Austral Syst Bot 2019.32.1 29-48
Corymbia dichromophloia: Mol Phyl Evol 2007.44.2 752-764	Austral Syst Bot 2019.32.1 29-48
Corymbia dimorpha: Austral Syst Bot 2019.32.1 29-48
Corymbia dolichocarpa: Austral Syst Bot 2019.32.1 29-48
Corymbia dunlopiana: Austral Syst Bot 2019.32.1 29-48
Corymbia ellipsoidea: Austral Syst Bot 2019.32.1 29-48
Corymbia eremaea: Austral Syst Bot 2019.32.1 29-48
Corymbia erythrophloia: Austral Syst Bot 2019.32.1 29-48
Corymbia eximia: Mol Phyl Evol 2007.44.2 752-764	Austral Syst Bot 2010.22.5 384-399	Austral Syst Bot 2019.32.1 29-48
Corymbia ferriticola: Austral Syst Bot 2019.32.1 29-48
Corymbia ferruginea: Austral Syst Bot 2019.32.1 29-48
Corymbia ficifolia: Mol Phyl Evol 2007.44.2 752-764	Austral Syst Bot 2010.22.5 384-399	Austral Syst Bot 2019.32.1 29-48
Corymbia flavescens: Austral Syst Bot 2010.22.5 384-399	Austral Syst Bot 2019.32.1 29-48
Corymbia foelscheana: Austral Syst Bot 2019.32.1 29-48
Corymbia gilbertensis: Austral Syst Bot 2019.32.1 29-48
Corymbia grandifolia: Austral Syst Bot 2019.32.1 29-48
Corymbia greeniana: Mol Phyl Evol 2007.44.2 752-764	Austral Syst Bot 2010.22.5 384-399	Austral Syst Bot 2019.32.1 29-48
Corymbia gummifera: Mol Phyl Evol 2007.44.2 752-764	Austral Syst Bot 2010.22.5 384-399	Austral Syst Bot 2019.32.1 29-48
Corymbia haematoxylon: Mol Phyl Evol 2007.44.2 752-764	Austral Syst Bot 2010.22.5 384-399	Austral Syst Bot 2019.32.1 29-48
Corymbia hamersleyana: Austral Syst Bot 2019.32.1 29-48
Corymbia hendersonii: Austral Syst Bot 2010.22.5 384-399	Austral Syst Bot 2019.32.1 29-48
Corymbia henryi: Mol Phyl Evol 2007.44.2 752-764	Austral Syst Bot 2010.22.5 384-399	Austral Syst Bot 2019.32.1 29-48
Corymbia hylandii: Austral Syst Bot 2019.32.1 29-48
Corymbia intermedia: Mol Phyl Evol 2007.44.2 752-764	Austral Syst Bot 2010.22.5 384-399	Austral Syst Bot 2019.32.1 29-48
Corymbia jacobsiana: Mol Phyl Evol 2007.44.2 752-764	Austral Syst Bot 2019.32.1 29-48
Corymbia lamprophylla: Austral Syst Bot 2019.32.1 29-48
Corymbia latifolia: Austral Syst Bot 2019.32.1 29-48
Corymbia leichhardtii: Mol Phyl Evol 2007.44.2 752-764	Austral Syst Bot 2010.22.5 384-399	Austral Syst Bot 2019.32.1 29-48
Corymbia lenziana: Austral Syst Bot 2019.32.1 29-48
Corymbia leptoloma: Austral Syst Bot 2010.22.5 384-399	Austral Syst Bot 2019.32.1 29-48
Corymbia ligans: Austral Syst Bot 2010.22.5 384-399	Austral Syst Bot 2019.32.1 29-48
Corymbia maculata: Mol Phyl Evol 2007.44.2 752-764	Austral Syst Bot 2010.22.5 384-399	Austral Syst Bot 2019.32.1 29-48
Corymbia nesophila: Mol Phyl Evol 2007.44.2 752-764	Austral Syst Bot 2019.32.1 29-48
Corymbia novoguineensis: Austral Syst Bot 2019.32.1 29-48
Corymbia opacula_x: Mol Phyl Evol 2007.44.2 752-764	Austral Syst Bot 2019.32.1 29-48
Corymbia pachycarpa: Austral Syst Bot 2019.32.1 29-48
Corymbia papillosa: Austral Syst Bot 2019.32.1 29-48
Corymbia papuana: Austral Syst Bot 2010.22.5 384-399	Austral Syst Bot 2019.32.1 29-48
Corymbia pauciseta: Austral Syst Bot 2019.32.1 29-48
Corymbia peltata: Mol Phyl Evol 2007.44.2 752-764	Austral Syst Bot 2010.22.5 384-399	Austral Syst Bot 2019.32.1 29-48
Corymbia petalophylla: Austral Syst Bot 2010.22.5 384-399	Austral Syst Bot 2019.32.1 29-48
Corymbia plena: Austral Syst Bot 2019.32.1 29-48
Corymbia polycarpa: Mol Phyl Evol 2007.44.2 752-764	Austral Syst Bot 2010.22.5 384-399	Austral Syst Bot 2019.32.1 29-48
Corymbia polysciada: Austral Syst Bot 2019.32.1 29-48
Corymbia porrecta: Mol Phyl Evol 2007.44.2 752-764	Austral Syst Bot 2019.32.1 29-48
Corymbia ptychocarpa: Mol Phyl Evol 2007.44.2 752-764	Austral Syst Bot 2010.22.5 384-399	Austral Syst Bot 2019.32.1 29-48
Corymbia rhodops: Mol Phyl Evol 2007.44.2 752-764	Austral Syst Bot 2019.32.1 29-48
Corymbia scabrida: Austral Syst Bot 2010.22.5 384-399	Austral Syst Bot 2019.32.1 29-48
Corymbia stockeri: Austral Syst Bot 2019.32.1 29-48
Corymbia terminalis: Mol Phyl Evol 2007.44.2 752-764	Austral Syst Bot 2010.22.5 384-399	Austral Syst Bot 2019.32.1 29-48
Corymbia tessellaris: Austral Syst Bot 2010.22.5 384-399	Austral Syst Bot 2019.32.1 29-48
Corymbia torelliana: Austral Syst Bot 2019.32.1 29-48
Corymbia torta: Austral Syst Bot 2019.32.1 29-48
Corymbia trachyphloia: Mol Phyl Evol 2007.44.2 752-764	Austral Syst Bot 2010.22.5 384-399	Austral Syst Bot 2019.32.1 29-48
Corymbia watsoniana: Austral Syst Bot 2010.22.5 384-399	Austral Syst Bot 2019.32.1 29-48
Corymbia xanthope: Mol Phyl Evol 2007.44.2 752-764	Austral Syst Bot 2010.22.5 384-399	Austral Syst Bot 2019.32.1 29-48
Corymbia zygophylla: Mol Phyl Evol 2007.44.2 752-764	Austral Syst Bot 2010.22.5 384-399	Austral Syst Bot 2019.32.1 29-48
Corymbia: Mol Phyl Evol 2015.93 29-43
Corymborkis: Syst Bot 2011.36.1 49-52
Corynabutilon: Ambot 2005.92.4 584-602	Syst Bot 2012.37.3 712-722
Corynaea: Taxon 2015.64.3 491-506
Corynandra aspera: Syst Bot 2017.42.4 694-708
Corynandra chelidonii: Syst Bot 2017.42.4 694-708
Corynandra simplicifolia: Syst Bot 2017.42.4 694-708
Corynandra: Taxon 2014.63.2 315-328	Syst Bot 2017.42.4 694-708
Corynanthe brachythyrsus: Syst Bot 2014.39.1 304-315
Corynanthe johimbe: Syst Bot 2014.39.1 304-315
Corynanthe lanepoolei: Syst Bot 2014.39.1 304-315
Corynanthe macroceras: Syst Bot 2014.39.1 304-315
Corynanthe mayumbensis: Syst Bot 2014.39.1 304-315
Corynanthe talbotii: Syst Bot 2014.39.1 304-315
Corynanthe: Syst Bot 2014.39 304-315
Corynocarpus cribbianus: Syst Bot 2000.1 134-149
Corynocarpus dissimilis: Syst Bot 2000.1 134-149
Corynocarpus laevigatus: Syst Bot 2000.1 134-149
Corynocarpus rupestris: Syst Bot 2000.1 134-149
Corynocarpus similis: Syst Bot 2000.1 134-149
Corynopuntia bulbispina: Cladistics 2016.32 351-359
Corynopuntia emoryi: Cladistics 2016.32 351-359
Corynopuntia grahamii: Cladistics 2016.32 351-359
Corynopuntia invicta: Cladistics 2016.32 351-359
Corynopuntia kunzei: Cladistics 2016.32 351-359
Corynopuntia marenae: Cladistics 2016.32 351-359
Corynopuntia moelleri: Cladistics 2016.32 351-359
Corynopuntia parishii: Cladistics 2016.32 351-359
Corynopuntia schottii: Cladistics 2016.32 351-359
Corynopuntia vilis: Cladistics 2016.32 351-359
Corynopuntia: Intern J Plant Sci 2009.170.1. 107-116
Corynosicyos edulis: Taxon 2011.60.1 122-138
Corynotheca: Austral Syst Bot 2013.26 393-407
Corypha lecomtei: Mol Phyl Evol 2016.100 57-69
Corypha microclada: Mol Phyl Evol 2016.100 57-69
Corypha taliera: Mol Phyl Evol 2016.100 57-69
Corypha umbraculifera: Mol Phyl Evol 2016.100 57-69
Corypha utan: Mol Phyl Evol 2016.100 57-69
Corypha: Syst Bot 2009.58.2 240-256
Coryphantha clavata: Cladistics 2011.27.5 470-489
Coryphantha compacta: Cladistics 2011.27.5 470-489
Coryphantha cornifera: Cladistics 2011.27.5 470-489
Coryphantha delicata: Cladistics 2011.27.5 470-489
Coryphantha durangensis: Cladistics 2011.27.5 470-489
Coryphantha echinoidea: Cladistics 2011.27.5 470-489
Coryphantha elephantidens: Cladistics 2011.27.5 470-489
Coryphantha erecta: Cladistics 2011.27.5 470-489
Coryphantha georgei: Cladistics 2011.27.5 470-489
Coryphantha glanduligera: Cladistics 2011.27.5 470-489
Coryphantha jalpanensis: Cladistics 2011.27.5 470-489
Coryphantha longicornis: Cladistics 2011.27.5 470-489
Coryphantha maiz-tablasensis: Cladistics 2011.27.5 470-489
Coryphantha neglecta: Cladistics 2011.27.5 470-489
Coryphantha nickelsiae: Cladistics 2011.27.5 470-489
Coryphantha octacantha: Cladistics 2011.27.5 470-489
Coryphantha ottonis: Cladistics 2011.27.5 470-489
Coryphantha pseudoechinus: Cladistics 2011.27.5 470-489
Coryphantha pulleineana: Cladistics 2011.27.5 470-489
Coryphantha pycnacantha: Cladistics 2011.27.5 470-489
Coryphantha ramillosa: Cladistics 2011.27.5 470-489
Coryphantha recurvata: Cladistics 2011.27.5 470-489
Coryphantha retusa: Cladistics 2011.27.5 470-489
Coryphantha salinensis: Cladistics 2011.27.5 470-489
Coryphantha tripugionacantha: Cladistics 2011.27.5 470-489
Coryphantha vogtherriana: Cladistics 2011.27.5 470-489
Coryphantha wohlschlageri: Cladistics 2011.27.5 470-489
Coryphantha: Ambot 2011.98.1 44-61
Coryphopteris hirsutipes: Mol Phyl Evol 2016.94 688-700
Coryphopteris pectiniformis: Mol Phyl Evol 2016.94 688-700
Coryphopteris petelotii: Mol Phyl Evol 2016.94 688-700
Coryphopteris seemannii: Mol Phyl Evol 2016.94 688-700
Coryphopteris: Mol Phyl Evol 2016.94 688-700
Corythophora alta: Phytotaxa 2015.203.2
Corythophora amapaensis: Phytotaxa 2015.203.2
Corythophora labriculata: Phytotaxa 2015.203.2
Corythophora rimosa: Phytotaxa 2015.203.2
Corythophora: Phytotaxa 2015.203.2
Corytoplectus: Intern J Plant Sci 2012.8 894-916	J Linn Soc Bot 2013.171 61-79
Coscinium: Taxon 2016.65.6 1288-1312	Mol Phyl Evol 2017.109 1-20
Cosentinia: Brittonia 2015.68.1 83-92
Cosmelia: Mol Phyl Evol 2000.16.1 238-252
Cosmos atrosanguineus: Nat Hist Sci It Nat Milano 2018.5.1 53-57
Cosmos herzogii: Kew Bulletin 2013.68 505-510
Cosmos sulphureus: Nat Hist Sci It Nat Milano 2018.5.1 53-57
Cosmos: Taxon 2008.57.1 109-120	Compositae Vienna IAPT 2009 747-777
Cossinia: Austral Syst Bot 2011.23.6 431-442
Costaricia werckleana: Austral Syst Bot 2015.28 256�264
Costera: Phytotaxa 2013.96.1 1-53
Costularia: Syst Biol 2013.62.2 205-219
Costus acreanus: Syst Bot 2006.31.1 89-106
Costus afer: Ambot 2005.92.11 1899-1910	Syst Bot 2006.31.1 89-106	Mol Phyl Evol 2016.103 55-63
Costus albiflos: Mol Phyl Evol 2016.103 55-63
Costus allenii: Ambot 2005.92.11 1899-1910	Syst Bot 2006.31.1 89-106	Mol Phyl Evol 2016.103 55-63
Costus amazonicus: Ambot 2005.92.11 1899-1910	Syst Bot 2006.31.1 89-106	Mol Phyl Evol 2016.103 55-63
Costus arabicus: Ambot 2005.92.11 1899-1910	Mol Phyl Evol 2016.103 55-63
Costus asplundii: Ambot 2005.92.11 1899-1910	Mol Phyl Evol 2016.103 55-63
Costus barbatus: Ambot 2005.92.11 1899-1910	Mol Phyl Evol 2016.103 55-63
Costus beckii: Mol Phyl Evol 2016.103 55-63
Costus bracteatus: Ambot 2005.92.11 1899-1910	Mol Phyl Evol 2016.103 55-63
Costus chartaceus: Ambot 2005.92.11 1899-1910	Syst Bot 2006.31.1 89-106	Mol Phyl Evol 2016.103 55-63
Costus claviger: Ambot 2005.92.11 1899-1910	Syst Bot 2006.31.1 89-106	Mol Phyl Evol 2016.103 55-63
Costus comosus: Ambot 2005.92.11 1899-1910	Syst Bot 2006.31.1 89-106	Mol Phyl Evol 2016.103 55-63
Costus curvibracteatus: Syst Bot 2006.31.1 89-106	Mol Phyl Evol 2016.103 55-63
Costus deistelii: Syst Bot 2006.31.1 89-106	Mol Phyl Evol 2016.103 55-63
Costus dinklagei: Syst Bot 2006.31.1 89-106	Mol Phyl Evol 2016.103 55-63
Costus dirzoi: Ambot 2005.92.11 1899-1910	Mol Phyl Evol 2016.103 55-63
Costus dubius: Mol Phyl Evol 2016.103 55-63
Costus erythrocoryne: Ambot 2005.92.11 1899-1910	Syst Bot 2006.31.1 89-106	Mol Phyl Evol 2016.103 55-63
Costus erythrophyllus: Ambot 2005.92.11 1899-1910	Mol Phyl Evol 2016.103 55-63
Costus erythrothyrsus: Ambot 2005.92.11 1899-1910	Mol Phyl Evol 2016.103 55-63
Costus fissiligulatus: Syst Bot 2006.31.1 89-106
Costus gabonensis: Syst Bot 2006.31.1 89-106	Mol Phyl Evol 2016.103 55-63
Costus geothyrsus: Mol Phyl Evol 2016.103 55-63
Costus glaucus: Mol Phyl Evol 2016.103 55-63
Costus guanaiensis: Ambot 2005.92.11 1899-1910	Syst Bot 2006.31.1 89-106	Mol Phyl Evol 2016.103 55-63
Costus laevis: Ambot 2005.92.11 1899-1910	Syst Bot 2006.31.1 89-106	Mol Phyl Evol 2016.103 55-63
Costus lasius: Ambot 2005.92.11 1899-1910	Syst Bot 2006.31.1 89-106	Mol Phyl Evol 2016.103 55-63
Costus lateriflorus: Syst Bot 2006.31.1 89-106	Mol Phyl Evol 2016.103 55-63
Costus letestui: Ambot 2005.92.11 1899-1910	Syst Bot 2006.31.1 89-106	Mol Phyl Evol 2016.103 55-63
Costus leucanthus: Ambot 2005.92.11 1899-1910	Mol Phyl Evol 2016.103 55-63
Costus ligularis: Mol Phyl Evol 2016.103 55-63
Costus liliaceus: Mol Phyl Evol 2016.103 55-63
Costus lima: Ambot 2005.92.11 1899-1910	Mol Phyl Evol 2016.103 55-63
Costus loangensis: Mol Phyl Evol 2016.103 55-63
Costus longibracteolatus: Ambot 2005.92.11 1899-1910	Mol Phyl Evol 2016.103 55-63
Costus lucanusianus: Ambot 2005.92.11 1899-1910	Syst Bot 2006.31.1 89-106	Mol Phyl Evol 2016.103 55-63
Costus maboumiensis: Mol Phyl Evol 2016.103 55-63
Costus maculatus: Syst Bot 2006.31.1 89-106	Mol Phyl Evol 2016.103 55-63
Costus malortieanus: Ambot 2005.92.11 1899-1910	Syst Bot 2006.31.1 89-106	Mol Phyl Evol 2016.103 55-63
Costus megalobractea: Syst Bot 2006.31.1 89-106
Costus montanus: Ambot 2005.92.11 1899-1910	Syst Bot 2006.31.1 89-106	Mol Phyl Evol 2016.103 55-63
Costus mosaicus: Syst Bot 2006.31.1 89-106
Costus nitidus: Mol Phyl Evol 2016.103 55-63
Costus osae: Ambot 2005.92.11 1899-1910	Mol Phyl Evol 2016.103 55-63
Costus phaeotrichus: Syst Bot 2006.31.1 89-106
Costus pictus: Ambot 2005.92.11 1899-1910	Syst Bot 2006.31.1 89-106	Mol Phyl Evol 2016.103 55-63
Costus plicatus: Syst Bot 2006.31.1 89-106	Mol Phyl Evol 2016.103 55-63
Costus productus: Ambot 2005.92.11 1899-1910	Mol Phyl Evol 2016.103 55-63
Costus pulverulentus: Ambot 2005.92.11 1899-1910	Syst Bot 2006.31.1 89-106	Mol Phyl Evol 2016.103 55-63
Costus quasiappendiculatus: Mol Phyl Evol 2016.103 55-63
Costus ricus: Mol Phyl Evol 2016.103 55-63
Costus scaber: Ambot 2005.92.11 1899-1910	Mol Phyl Evol 2016.103 55-63
Costus spectabilis: Syst Bot 2006.31.1 89-106	Mol Phyl Evol 2016.103 55-63
Costus spicatus: Ambot 2005.92.11 1899-1910	Mol Phyl Evol 2016.103 55-63
Costus spiralis: Ambot 2005.92.11 1899-1910	Mol Phyl Evol 2016.103 55-63
Costus stenophyllus: Ambot 2005.92.11 1899-1910	Syst Bot 2006.31.1 89-106	Mol Phyl Evol 2016.103 55-63
Costus talbotii: Ambot 2005.92.11 1899-1910	Syst Bot 2006.31.1 89-106	Mol Phyl Evol 2016.103 55-63
Costus tappenbeckianus: Mol Phyl Evol 2016.103 55-63
Costus varzearum: Ambot 2005.92.11 1899-1910	Syst Bot 2006.31.1 89-106	Mol Phyl Evol 2016.103 55-63
Costus villosissimus: Ambot 2005.92.11 1899-1910	Syst Bot 2006.31.1 89-106	Mol Phyl Evol 2016.103 55-63
Costus vinosus: Ambot 2005.92.11 1899-1910	Mol Phyl Evol 2016.103 55-63
Costus wilsonii: Ambot 2005.92.11 1899-1910	Mol Phyl Evol 2016.103 55-63
Costus woodsonii: Ambot 2005.92.11 1899-1910	Syst Bot 2006.31.1 89-106	Mol Phyl Evol 2016.103 55-63
Costus zingiberoides: Ambot 2005.92.11 1899-1910	Mol Phyl Evol 2016.103 55-63
Costus: Syst Bot 2006.31.1 89-106
Cota altissima: Taxon 2010.59.5 1441-1456
Cota amblyolepis: Taxon 2010.59.5 1441-1456
Cota austriaca: Taxon 2010.59.5 1441-1456
Cota coelopoda: Taxon 2010.59.5 1441-1456
Cota dalmatica: Taxon 2010.59.5 1441-1456
Cota dipsacea: Taxon 2010.59.5 1441-1456
Cota dubia: Taxon 2010.59.5 1441-1456
Cota fulvida: Taxon 2010.59.5 1441-1456
Cota halophila: Taxon 2010.59.5 1441-1456
Cota linczevskyi: Taxon 2010.59.5 1441-1456
Cota macrantha: Taxon 2010.59.5 1441-1456
Cota macroglossa: Taxon 2010.59.5 1441-1456
Cota mazandaranica: Taxon 2010.59.5 1441-1456
Cota melanoloma: Taxon 2010.59.5 1441-1456
Cota monantha: Taxon 2010.59.5 1441-1456
Cota oxylepis: Taxon 2010.59.5 1441-1456
Cota palaestina: Taxon 2010.59.5 1441-1456
Cota pestalozzae: Taxon 2010.59.5 1441-1456
Cota rigescens: Taxon 2010.59.5 1441-1456
Cota saguramica: Taxon 2010.59.5 1441-1456
Cota samuelssonii: Taxon 2010.59.5 1441-1456
Cota segetalis: Taxon 2010.59.5 1441-1456
Cota talyschensis: Taxon 2010.59.5 1441-1456
Cota tinctoria: Taxon 2010.59.5 1441-1456
Cota triumfettii: Taxon 2010.59.5 1441-1456
Cota wiedemanniana: Taxon 2010.59.5 1441-1456
Cota: Taxon 2005.54.4 951-966	Plant Syst Evol 2008.272.1-4 131-153	Compositae Vienna IAPT 2009 747-777
Cotinus coggygria: Mol Phyl Evol 2014.77. 136-146
Cotinus nanus: Mol Phyl Evol 2014.77. 136-146
Cotinus obovatus: Mol Phyl Evol 2014.77. 136-146
Cotinus szechuanensis: Mol Phyl Evol 2014.77. 136-146
Cotinus: Thesis Pell Louisiana State Univ 2004
Cotoneaster acuminatus: Plant Syst Evol 2014.300.6 1533-1546
Cotoneaster acutifolius: Plant Syst Evol 2014.300.6 1533-1546
Cotoneaster adpressus: Plant Syst Evol 2014.300.6 1533-1546
Cotoneaster ambiguus: Plant Syst Evol 2014.300.6 1533-1546
Cotoneaster apiculatus: Plant Syst Evol 2014.300.6 1533-1546
Cotoneaster armenus: Plant Syst Evol 2014.300.6 1533-1546
Cotoneaster assamensis: Plant Syst Evol 2014.300.6 1533-1546
Cotoneaster bullatus: Plant Syst Evol 2014.300.6 1533-1546
Cotoneaster buxifolius: Plant Syst Evol 2014.300.6 1533-1546
Cotoneaster coriaceus: Plant Syst Evol 2014.300.6 1533-1546
Cotoneaster dammeri: Plant Syst Evol 2014.300.6 1533-1546
Cotoneaster dielsianus: Plant Syst Evol 2014.300.6 1533-1546
Cotoneaster divaricatus: Plant Syst Evol 2014.300.6 1533-1546
Cotoneaster franchetii: Plant Syst Evol 2014.300.6 1533-1546
Cotoneaster glaucophyllus: Plant Syst Evol 2014.300.6 1533-1546
Cotoneaster hebephyllus: Plant Syst Evol 2014.300.6 1533-1546
Cotoneaster horizontalis: Plant Syst Evol 2014.300.6 1533-1546
Cotoneaster integerrimus: Plant Syst Evol 2014.300.6 1533-1546
Cotoneaster integrifolius: Plant Syst Evol 2014.300.6 1533-1546
Cotoneaster laxiflorus: Plant Syst Evol 2014.300.6 1533-1546
Cotoneaster microphyllus: Plant Syst Evol 2014.300.6 1533-1546
Cotoneaster mongolicus: Plant Syst Evol 2014.300.6 1533-1546
Cotoneaster morrisonensis: Plant Syst Evol 2014.300.6 1533-1546
Cotoneaster moupinensis: Plant Syst Evol 2014.300.6 1533-1546
Cotoneaster multiflorus: Plant Syst Evol 2014.300.6 1533-1546
Cotoneaster niger: Plant Syst Evol 2014.300.6 1533-1546
Cotoneaster nitens: Plant Syst Evol 2014.300.6 1533-1546
Cotoneaster nitidus: Plant Syst Evol 2014.300.6 1533-1546
Cotoneaster nummularius: Plant Syst Evol 2014.300.6 1533-1546
Cotoneaster obscurus: Plant Syst Evol 2014.300.6 1533-1546
Cotoneaster pannosus: Plant Syst Evol 2014.300.6 1533-1546
Cotoneaster poluninii: Plant Syst Evol 2014.300.6 1533-1546
Cotoneaster racemiflorus: Plant Syst Evol 2014.300.6 1533-1546
Cotoneaster roseus: Plant Syst Evol 2014.300.6 1533-1546
Cotoneaster rotundifolius: Plant Syst Evol 2014.300.6 1533-1546
Cotoneaster salicifolius: Plant Syst Evol 2014.300.6 1533-1546
Cotoneaster soongaricus: Plant Syst Evol 2014.300.6 1533-1546
Cotoneaster subadpressus: Plant Syst Evol 2014.300.6 1533-1546
Cotoneaster submultiflorus: Plant Syst Evol 2014.300.6 1533-1546
Cotoneaster sylvestris: Plant Syst Evol 2014.300.6 1533-1546
Cotoneaster turbinatus: Plant Syst Evol 2014.300.6 1533-1546
Cotoneaster verruculosus: Plant Syst Evol 2014.300.6 1533-1546
Cotoneaster zabelii: Plant Syst Evol 2014.300.6 1533-1546
Cotoneaster: Intern J Plant Sci 2006.167.2 349-358
Cottendorfia: Mol Phyl Evol 2014.71 55-78
Cottonia: J Plant Res 2005.118.4 271-284
Cottsia: Ambot 2010.97.12 2031-2048
Cotula sericea: SAfr J Bot 2013.88 237-242
Cotula: Taxon 2005.54.4 951-966	Plant Syst Evol 2008.272.1-4 131-153	Compositae Vienna IAPT 2009 747-777
Cotyledon adscendens: Ambot 2005.92.7 1170-1176
Cotyledon aizoon: Flora 2016.224 218-229
Cotyledon albida: Flora 2016.224 218-229
Cotyledon albiflora: Flora 2016.224 218-229
Cotyledon barbeyi: Ambot 2005.92.7 1170-1176
Cotyledon campanulata: Ambot 2005.92.7 1170-1176
Cotyledon chrysantha: Flora 2016.224 218-229
Cotyledon cuneata: Ambot 2005.92.7 1170-1176
Cotyledon eliseae: Ambot 2005.92.7 1170-1176
Cotyledon fulgens: Flora 2016.224 218-229
Cotyledon gibbiflora: Flora 2016.224 218-229
Cotyledon greenei: Flora 2016.224 218-229
Cotyledon hassei: Flora 2016.224 218-229
Cotyledon imbricata: Flora 2016.224 218-229
Cotyledon insularis: Flora 2016.224 218-229
Cotyledon libanotica: Flora 2016.224 218-229
Cotyledon linearis: Flora 2016.224 218-229
Cotyledon linguifolia: Flora 2016.224 218-229
Cotyledon lurida: Flora 2016.224 218-229
Cotyledon minutiflora: Flora 2016.224 218-229
Cotyledon orbiculata: Ambot 2005.92.7 1170-1176
Cotyledon paraguayensis: Flora 2016.224 218-229
Cotyledon parviflora: Flora 2016.224 218-229
Cotyledon pringlei: Flora 2016.224 218-229
Cotyledon pulverulenta: Flora 2016.224 218-229
Cotyledon pulvinata: Flora 2016.224 218-229
Cotyledon retusa: Flora 2016.224 218-229
Cotyledon samium: Flora 2016.224 218-229
Cotyledon serrata: Flora 2016.224 218-229
Cotyledon tomentosa: Ambot 2005.92.7 1170-1176
Cotyledon velutina: Ambot 2005.92.7 1170-1176
Cotyledon virens: Flora 2016.224 218-229
Cotyledon viscida: Flora 2016.224 218-229
Cotyledon woodii: Ambot 2005.92.7 1170-1176
Cotyledon: Ambot 2001.88.1 76-91
Cotylelobium: Ambot 1999.86.8 1182-1190	J Linn Soc Bot 2017.185.1 1-26
Cotylolabium: J Linn Soc Bot 2018.186.3 273-303
Couepia amaraliae: Phytotaxa 2014.172.2
Couepia belemii: J Linn Soc Bot 2013.171. 19-37	Phytotaxa 2014.172.2
Couepia bernardiae: J Linn Soc Bot 2013.171. 19-37
Couepia bracteosa: J Linn Soc Bot 2013.171. 19-37	Phytotaxa 2014.172.2
Couepia calophlebia: Phytotaxa 2014.172.2
Couepia canescens: Phytotaxa 2014.172.2
Couepia canomensis: Phytotaxa 2014.172.2
Couepia caryophylloides: J Linn Soc Bot 2013.171. 19-37	Phytotaxa 2014.172.2
Couepia coarctata: J Linn Soc Bot 2013.171. 19-37	Phytotaxa 2014.172.2
Couepia cognata: Phytotaxa 2014.172.2
Couepia elata: Phytotaxa 2014.172.2
Couepia excelsa: J Linn Soc Bot 2013.171. 19-37	Phytotaxa 2014.172.2
Couepia foveolata: Phytotaxa 2014.172.2
Couepia glabra: J Linn Soc Bot 2013.171. 19-37
Couepia grandiflora: J Linn Soc Bot 2013.171. 19-37	Phytotaxa 2014.172.2
Couepia guianensis: J Linn Soc Bot 2013.171. 19-37	Phytotaxa 2014.172.2
Couepia habrantha: J Linn Soc Bot 2013.171. 19-37	Phytotaxa 2014.172.2
Couepia impressa: J Linn Soc Bot 2013.171. 19-37	Phytotaxa 2014.172.2
Couepia joaquinae: J Linn Soc Bot 2013.171. 19-37
Couepia magnoliifolia: J Linn Soc Bot 2013.171. 19-37	Phytotaxa 2014.172.2
Couepia monteclarensis: J Linn Soc Bot 2013.171. 19-37
Couepia morii: J Linn Soc Bot 2013.171. 19-37	Phytotaxa 2014.172.2
Couepia obovata: J Linn Soc Bot 2013.171. 19-37
Couepia ovalifolia: J Linn Soc Bot 2013.171. 19-37
Couepia paraensis: J Linn Soc Bot 2013.171. 19-37
Couepia parillo: Phytotaxa 2014.172.2
Couepia parvifolia: J Linn Soc Bot 2013.171. 19-37	Phytotaxa 2014.172.2
Couepia polyandra: J Linn Soc Bot 2013.171. 19-37
Couepia racemosa: Phytotaxa 2014.172.2
Couepia rankiniae: J Linn Soc Bot 2013.171. 19-37
Couepia recurva: Phytotaxa 2014.172.2
Couepia robusta: J Linn Soc Bot 2013.171. 19-37
Couepia rufa: J Linn Soc Bot 2013.171. 19-37	Phytotaxa 2014.172.2
Couepia sandwithii: J Linn Soc Bot 2013.171. 19-37	Phytotaxa 2014.172.2
Couepia schottii: J Linn Soc Bot 2013.171. 19-37	Phytotaxa 2014.172.2
Couepia spicata: J Linn Soc Bot 2013.171. 19-37	Phytotaxa 2014.172.2
Couepia steyermarkii: Phytotaxa 2014.172.2
Couepia subcordata: J Linn Soc Bot 2013.171. 19-37
Couepia uiti: J Linn Soc Bot 2013.171. 19-37
Couepia ulei: J Linn Soc Bot 2013.171. 19-37	Phytotaxa 2014.172.2
Couepia williamsii: J Linn Soc Bot 2013.171. 19-37
Couepia: J Linn Soc Bot 2013.171 19-37	Ambot 2016.103.6 1089-1102	Kew Bull 2016.71.58
Coula: Taxon 2015.64.3 491-506
Coulterella: Syst Bot 2003.28.1 191-207
Coulteria cubensis: Phytotaxa 2017.291.1 33-42
Coulteria glabra: Phytotaxa 2017.291.1 33-42
Coulteria mollis: Phytotaxa 2017.291.1 33-42
Coulteria platyloba: Phytotaxa 2017.291.1 33-42
Coulteria pringlei: Phytotaxa 2017.291.1 33-42
Coulteria pumila: Phytotaxa 2017.291.1 33-42
Coulteria velutina: Phytotaxa 2017.291.1 33-42
Coulterophytum: Taxon 2002.51 685-701
Couma: J Syst Evol 2015.54.4 400-415
Couratari calycina: Phytotaxa 2015.203.2
Couratari guianensis: Phytotaxa 2015.203.2
Couratari macrosperma: Phytotaxa 2015.203.2
Couratari multiflora: Phytotaxa 2015.203.2
Couratari oblongifolia: Phytotaxa 2015.203.2
Couratari scottmorii: Phytotaxa 2015.203.2
Couratari stellata: Phytotaxa 2015.203.2
Couratari: Phytotaxa 2015.203.2
Couroupita: Phytotaxa 2015.203.2
Coursetia andina: Syst Bot 2011.36.1 69-79	Taxon 2017.66.1 44-77
Coursetia axillaris: Syst Bot 2011.36.1 69-79	Taxon 2017.66.1 44-77
Coursetia brachyrhachis: Syst Bot 2011.36.1 69-79	Taxon 2017.66.1 44-77
Coursetia cajamarcana: Syst Bot 2011.36.1 69-79	Taxon 2017.66.1 44-77
Coursetia caribaea: Syst Bot 2011.36.1 69-79	Taxon 2017.66.1 44-77
Coursetia chiapensis: Syst Bot 2011.36.1 69-79	Taxon 2017.66.1 44-77
Coursetia dubia: Syst Bot 2011.36.1 69-79	Taxon 2017.66.1 44-77
Coursetia elliptica: Syst Bot 2011.36.1 69-79	Taxon 2017.66.1 44-77
Coursetia ferruginea: Syst Bot 2011.36.1 69-79	Taxon 2017.66.1 44-77
Coursetia fruticosa: Syst Bot 2011.36.1 69-79	Taxon 2017.66.1 44-77
Coursetia glabella: Syst Bot 2011.36.1 69-79	Taxon 2017.66.1 44-77
Coursetia glandulosa: Syst Bot 2011.36.1 69-79	Taxon 2017.66.1 44-77
Coursetia gracilis: Syst Bot 2011.36.1 69-79	Taxon 2017.66.1 44-77
Coursetia grandiflora: Syst Bot 2011.36.1 69-79	Taxon 2017.66.1 44-77
Coursetia greenmanii: Syst Bot 2011.36.1 69-79
Coursetia guatemalensis: Syst Bot 2011.36.1 69-79
Coursetia hassleri: Syst Bot 2011.36.1 69-79	Taxon 2017.66.1 44-77
Coursetia hidalgoana: Syst Bot 2011.36.1 69-79	Taxon 2017.66.1 44-77
Coursetia hintonii: Syst Bot 2011.36.1 69-79	Taxon 2017.66.1 44-77
Coursetia hypoleuca: Taxon 2017.66.1 44-77
Coursetia insomniifolia: Syst Bot 2011.36.1 69-79	Taxon 2017.66.1 44-77
Coursetia madrensis: Syst Bot 2011.36.1 69-79	Taxon 2017.66.1 44-77
Coursetia maraniona: Syst Bot 2011.36.1 69-79	Taxon 2017.66.1 44-77
Coursetia mollis: Syst Bot 2011.36.1 69-79	Taxon 2017.66.1 44-77
Coursetia oaxacensis: Syst Bot 2011.36.1 69-79	Taxon 2017.66.1 44-77
Coursetia orbicularis: Taxon 2017.66.1 44-77
Coursetia paniculata: Syst Bot 2011.36.1 69-79	Taxon 2017.66.1 44-77
Coursetia planipetiolata: Syst Bot 2011.36.1 69-79	Taxon 2017.66.1 44-77
Coursetia polyphylla: Syst Bot 2011.36.1 69-79	Taxon 2017.66.1 44-77
Coursetia pumila: Syst Bot 2011.36.1 69-79	Taxon 2017.66.1 44-77
Coursetia rostrata: Syst Bot 2011.36.1 69-79	Taxon 2017.66.1 44-77
Coursetia vicioides: Syst Bot 2011.36.1 69-79	Taxon 2017.66.1 44-77
Coursetia: Mol Phyl Evol 2015.90 1-19
Cousinia adenosticta: Taxon 2009.58.1 153-171
Cousinia albolinii: Taxon 2009.58.1 153-171
Cousinia alepideae: Taxon 2009.58.1 153-171
Cousinia alexeenkoana: Taxon 2009.58.1 153-171
Cousinia alfredii: Taxon 2009.58.1 153-171
Cousinia antonowii: Taxon 2009.58.1 153-171
Cousinia apiculata: Taxon 2009.58.1 153-171
Cousinia arachnoidea: Taxon 2009.58.1 153-171
Cousinia arctotidifolia: Taxon 2009.58.1 153-171
Cousinia ariana: Taxon 2009.58.1 153-171
Cousinia auriculata: Taxon 2009.58.1 153-171
Cousinia autranii: Taxon 2009.58.1 153-171
Cousinia badhysi: Taxon 2009.58.1 153-171
Cousinia belangeri: Taxon 2009.58.1 153-171
Cousinia botschantzevii: Taxon 2009.58.1 153-171
Cousinia bungeana: Taxon 2009.58.1 153-171
Cousinia buphthalmoides: Taxon 2009.58.1 153-171
Cousinia caerulea: Taxon 2009.58.1 153-171
Cousinia calcitrapa: Taxon 2009.58.1 153-171
Cousinia candolleana: Taxon 2009.58.1 153-171
Cousinia chaetocephala: Taxon 2009.58.1 153-171
Cousinia chionophila: Taxon 2009.58.1 153-171
Cousinia chrysantha: Taxon 2009.58.1 153-171
Cousinia chrysochlora: Taxon 2009.58.1 153-171
Cousinia concolor: Taxon 2009.58.1 153-171
Cousinia congesta: Taxon 2009.58.1 153-171
Cousinia coronata: Taxon 2009.58.1 153-171
Cousinia crassipes: Taxon 2009.58.1 153-171
Cousinia crispa: Taxon 2009.58.1 153-171
Cousinia cylindracea: Taxon 2009.58.1 153-171
Cousinia daralaghezica: Taxon 2009.58.1 153-171
Cousinia decumbens: Taxon 2009.58.1 153-171
Cousinia dipterocarpa: Taxon 2009.58.1 153-171
Cousinia dissecta: Taxon 2009.58.1 153-171
Cousinia ecbatanensis: Taxon 2009.58.1 153-171
Cousinia eriophylla: Taxon 2009.58.1 153-171
Cousinia erivanensis: Taxon 2009.58.1 153-171
Cousinia eryngioides: Taxon 2009.58.1 153-171
Cousinia gatchsaranica: Taxon 2009.58.1 153-171
Cousinia gaubae: Taxon 2009.58.1 153-171
Cousinia gigantolepis: Taxon 2009.58.1 153-171
Cousinia gmelinii: Taxon 2009.58.1 153-171
Cousinia greuteri: Taxon 2009.58.1 153-171
Cousinia harazensis: Taxon 2009.58.1 153-171
Cousinia heliantha: Taxon 2009.58.1 153-171
Cousinia heteroloba: Taxon 2009.58.1 153-171
Cousinia heterophylla: Taxon 2009.58.1 153-171
Cousinia hypoleuca: Taxon 2009.58.1 153-171
Cousinia immitantiformis: Taxon 2009.58.1 153-171
Cousinia intertexta: Taxon 2009.58.1 153-171
Cousinia jassyensis: Taxon 2009.58.1 153-171
Cousinia komarowii: Taxon 2009.58.1 153-171
Cousinia lachnosphaera: Taxon 2009.58.1 153-171
Cousinia lasiandra: Taxon 2009.58.1 153-171
Cousinia lasiolepis: Taxon 2009.58.1 153-171
Cousinia lepida: Taxon 2009.58.1 153-171
Cousinia leptolepis: Taxon 2009.58.1 153-171
Cousinia leucantha: Taxon 2009.58.1 153-171
Cousinia linczewskii: Taxon 2009.58.1 153-171
Cousinia longifolia: Taxon 2009.58.1 153-171
Cousinia minkwitziae: Taxon 2009.58.1 153-171
Cousinia multiloba: Taxon 2009.58.1 153-171
Cousinia neubaueri: Taxon 2009.58.1 153-171
Cousinia ninae: Taxon 2009.58.1 153-171
Cousinia olgae: Taxon 2009.58.1 153-171
Cousinia oligocephala: Taxon 2009.58.1 153-171
Cousinia oopoda: Taxon 2009.58.1 153-171
Cousinia oreodoxa: Taxon 2009.58.1 153-171
Cousinia oxiana: Taxon 2009.58.1 153-171
Cousinia pallidivirens: Taxon 2009.58.1 153-171
Cousinia pineticola: Taxon 2009.58.1 153-171
Cousinia piptocephala: Taxon 2009.58.1 153-171
Cousinia platylepis: Taxon 2009.58.1 153-171
Cousinia podophylla: Taxon 2009.58.1 153-171
Cousinia polycephala: Taxon 2009.58.1 153-171
Cousinia polyneura: Taxon 2009.58.1 153-171
Cousinia polytimetica: Taxon 2009.58.1 153-171
Cousinia prolifera: Taxon 2009.58.1 153-171
Cousinia pugionifera: Taxon 2009.58.1 153-171
Cousinia purpurea: Taxon 2009.58.1 153-171
Cousinia pusilla: Taxon 2009.58.1 153-171
Cousinia raddeana: Taxon 2009.58.1 153-171
Cousinia radians: Taxon 2009.58.1 153-171
Cousinia rechingerorum: Taxon 2009.58.1 153-171
Cousinia rigida: Taxon 2009.58.1 153-171
Cousinia rigidissima: Taxon 2009.58.1 153-171
Cousinia salangensis: Taxon 2009.58.1 153-171
Cousinia sarawschanica: Taxon 2009.58.1 153-171
Cousinia scariosa: Taxon 2009.58.1 153-171
Cousinia sewerzowii: Taxon 2009.58.1 153-171
Cousinia shahvarica: Taxon 2009.58.1 153-171
Cousinia smirnowii: Taxon 2009.58.1 153-171
Cousinia splendida: Taxon 2009.58.1 153-171
Cousinia stocksii: Taxon 2009.58.1 153-171
Cousinia syrdariensis: Taxon 2009.58.1 153-171
Cousinia tashkurghanica: Taxon 2009.58.1 153-171
Cousinia tenella: Taxon 2009.58.1 153-171
Cousinia tenuifolia: Taxon 2009.58.1 153-171
Cousinia tenuiramula: Taxon 2009.58.1 153-171
Cousinia thamnoides: Taxon 2009.58.1 153-171
Cousinia tianschanica: Taxon 2009.58.1 153-171
Cousinia trachyphyllaria: Taxon 2009.58.1 153-171
Cousinia triceps: Taxon 2009.58.1 153-171
Cousinia turcomanica: Taxon 2009.58.1 153-171
Cousinia turkmenorum: Taxon 2009.58.1 153-171
Cousinia urumiensis: Taxon 2009.58.1 153-171
Cousinia xanthacantha: Taxon 2009.58.1 153-171
Cousinia xiphiolepis: Taxon 2009.58.1 153-171
Cousinia: Mol Phyl Evol 2002.22.1 51-64
Coussapoa latifolia: Syst Bot 2016.41.1 56-66
Coussapoa microcarpa: Syst Bot 2016.41.1 56-66	Syst Bot 2016.41.1 82-104
Coussapoa nymphaeifolia: Syst Bot 2016.41.1 56-66
Coussapoa villosa: Syst Bot 2016.41.1 56-66
Coussapoa: Mol Phyl Evol 2013.69.3 814-827
Coussarea acrensis: Brittonia 2014.66.3 256-268
Coussarea boliviensis: Brittonia 2014.66.3 256-268
Coussarea camposiana: Brittonia 2014.66.3 256-268
Coussarea insolita: Brittonia 2014.66.3 256-268
Coussarea maranonensis: Brittonia 2014.66.3 256-268
Coussarea mexiae: Brittonia 2014.66.3 256-268
Coussarea pseudopilosula: Brittonia 2014.66.3 256-268
Coussarea vasqueziana: Brittonia 2014.66.3 256-268
Coussarea: Mol Phyl Evol 2014.70 182-194
Coutaportla: Syst Bot 2014.39.4 1197-1203
Coutarea: Syst Bot 2014.39.4 1197-1203
Coutoubea: Mol Phyl Evol 2004.32.3 951-977
Coveniella poecilophlebia: Ambot 2014.101.7 1207-1228
Crabbea: Ambot 2008.95.9 1136-1152
Craibella phuyensis: Syst Bot 2010.35.1 30-39
Craibia: Ambot 2012.99.11 1793-1808
Craibiodendron: Syst Bot 2001.26.4 808-817
Crambe aculeolata: Mol Phyl Evol 1999.11.3 361-380
Crambe amabilis: Mol Phyl Evol 1999.11.3 361-380
Crambe aspera: Mol Phyl Evol 1999.11.3 361-380
Crambe cordifolia: Mol Phyl Evol 1999.11.3 361-380
Crambe edentula: Mol Phyl Evol 1999.11.3 361-380
Crambe filiformis: Mol Phyl Evol 1999.11.3 361-380
Crambe gordjagini: Mol Phyl Evol 1999.11.3 361-380
Crambe grossheimii: Mol Phyl Evol 1999.11.3 361-380
Crambe hispanica: Mol Phyl Evol 1999.11.3 361-380
Crambe juncea: Mol Phyl Evol 1999.11.3 361-380
Crambe kilimandscharica: Mol Phyl Evol 1999.11.3 361-380
Crambe koktebelica: Mol Phyl Evol 1999.11.3 361-380
Crambe kotschyana: Mol Phyl Evol 1999.11.3 361-380
Crambe kralikii: Mol Phyl Evol 1999.11.3 361-380
Crambe maritima: Mol Phyl Evol 1999.11.3 361-380
Crambe orientalis: Mol Phyl Evol 1999.11.3 361-380
Crambe persica: Mol Phyl Evol 1999.11.3 361-380
Crambe santosii: Mol Phyl Evol 1999.11.3 361-380
Crambe strigosa: Mol Phyl Evol 1999.11.3 361-380
Crambe sventenii: Mol Phyl Evol 1999.11.3 361-380
Crambe tatarica: Mol Phyl Evol 1999.11.3 361-380
Crambe: Plant Syst Evol 2010.285 209-232	Taxon 2012.61.5 980-988
Crambella: Taxon 2012.61.5 980-988
Cranfillia caudata: Phytotaxa 2015.231.3. 201-229	Phytotaxa 2017.303.1 1-33
Cranfillia fluviatilis: Phytotaxa 2015.231.3. 201-229	Phytotaxa 2016.275.3 191-227
Cranfillia fullagari: Phytotaxa 2016.275.3 191-227
Cranfillia geniculata: Phytotaxa 2016.275.3 191-227
Cranfillia glabrescens: Phytotaxa 2016.275.3 191-227
Cranfillia hirsuta: Phytotaxa 2015.231.3. 201-229	Phytotaxa 2016.275.3 191-227
Cranfillia longicauda: Phytotaxa 2016.275.3 191-227
Cranfillia mucronata: Phytotaxa 2015.231.3. 201-229	Phytotaxa 2017.303.1 1-33
Cranfillia nigra: Phytotaxa 2015.231.3. 201-229	Phytotaxa 2016.275.3 191-227
Cranfillia opaca: Phytotaxa 2015.231.3. 201-229	Phytotaxa 2016.275.3 191-227
Cranfillia pilosa: Phytotaxa 2015.231.3. 201-229	Phytotaxa 2016.275.3 191-227
Cranfillia sampaioana: Phytotaxa 2016.275.3 191-227
Cranfillia sprucei: Phytotaxa 2016.275.3 191-227
Cranfillia vulcanica: Phytotaxa 2015.231.3. 201-229	Phytotaxa 2016.275.3 191-227
Cranfillia: Cladistics 2017.33 429-446
Cranichis apiculata: J Linn Soc Bot 2011.195.4 348-363
Cranichis ciliata: J Linn Soc Bot 2011.195.4 348-363
Cranichis ciliilabia: J Linn Soc Bot 2011.195.4 348-363
Cranichis cochleata: J Linn Soc Bot 2011.195.4 348-363
Cranichis diphylla: J Linn Soc Bot 2011.195.4 348-363
Cranichis engelii: J Linn Soc Bot 2011.195.4 348-363
Cranichis muscosa: J Linn Soc Bot 2011.195.4 348-363
Cranichis revoluta: J Linn Soc Bot 2011.195.4 348-363
Cranichis subumbellata: J Linn Soc Bot 2011.195.4 348-363
Cranichis sylvatica: J Linn Soc Bot 2011.195.4 348-363
Cranichis: Ambot 2003.90.5 777-795
Craniolaria: J ArizonaNevada Acda Sci 2008.40.1 105-110
Craniotome: Taxon 2011.60.2 471-484
Cranocarpus: Ambot 2013.99.12 1991-2013
Crantzia: Intern J Plant Sci 2012.8 894-916
Craspedia alba: Taxon 2007.56.3 783-794
Craspedia alpina: Taxon 2007.56.3 783-794
Craspedia aurantia: Taxon 2007.56.3 783-794
Craspedia canens: Taxon 2007.56.3 783-794
Craspedia coolaminica: Taxon 2007.56.3 783-794
Craspedia costiniana: Taxon 2007.56.3 783-794
Craspedia glabrata: Taxon 2007.56.3 783-794
Craspedia glauca: Taxon 2007.56.3 783-794
Craspedia haplorhiza: Taxon 2007.56.3 783-794
Craspedia incana: Taxon 2007.56.3 783-794
Craspedia lamicola: Taxon 2007.56.3 783-794
Craspedia lanata: Taxon 2007.56.3 783-794
Craspedia leucantha: Taxon 2007.56.3 783-794
Craspedia maxgrayi: Taxon 2007.56.3 783-794
Craspedia minor: Taxon 2007.56.3 783-794
Craspedia paludicola: Taxon 2007.56.3 783-794
Craspedia preminghana: Taxon 2007.56.3 783-794
Craspedia robusta: Taxon 2007.56.3 783-794
Craspedia uniflora: Taxon 2007.56.3 783-794
Craspedia variabilis: Taxon 2007.56.3 783-794
Craspedia: Mol Phyl Evol 2009.51.1 5-18
Crassocephalum: Ambot 2010.97.5 856-873
Crassula alata: Mol Phyl Evol 2019.131 35-47
Crassula alba: Mol Phyl Evol 2019.131 35-47
Crassula alpestris: Mol Phyl Evol 2019.131 35-47
Crassula alstonii: Mol Phyl Evol 2019.131 35-47
Crassula aphylla: Mol Phyl Evol 2019.131 35-47
Crassula arborescens: Mol Phyl Evol 2019.131 35-47
Crassula atropurpurea: Mol Phyl Evol 2019.131 35-47
Crassula ausensis: Mol Phyl Evol 2019.131 35-47
Crassula barbata: Mol Phyl Evol 2019.131 35-47
Crassula barklyae: Mol Phyl Evol 2019.131 35-47
Crassula bergioides: Mol Phyl Evol 2019.131 35-47
Crassula biplanata: Mol Phyl Evol 2019.131 35-47
Crassula brevifolia: Mol Phyl Evol 2019.131 35-47
Crassula campestris: Plant Syst Evol 2009.283.3-4 211-217	Mol Phyl Evol 2019.131 35-47
Crassula capensis: Mol Phyl Evol 2019.131 35-47
Crassula capitella: Mol Phyl Evol 2019.131 35-47
Crassula ciliata: Mol Phyl Evol 2019.131 35-47
Crassula coccinea: Mol Phyl Evol 2019.131 35-47
Crassula columella: Mol Phyl Evol 2019.131 35-47
Crassula columnaris: Mol Phyl Evol 2019.131 35-47
Crassula compacta: Plant Syst Evol 2009.283.3-4 211-217
Crassula congesta: Mol Phyl Evol 2019.131 35-47
Crassula corallina: Mol Phyl Evol 2019.131 35-47
Crassula cordata: Mol Phyl Evol 2019.131 35-47
Crassula cotyledonis: Mol Phyl Evol 2019.131 35-47
Crassula crenulata: Plant Syst Evol 2009.283.3-4 211-217	Mol Phyl Evol 2019.131 35-47
Crassula cultrata: Mol Phyl Evol 2019.131 35-47
Crassula cymosa: Mol Phyl Evol 2019.131 35-47
Crassula deceptor: Plant Syst Evol 2009.283.3-4 211-217	Mol Phyl Evol 2019.131 35-47
Crassula decumbens: Plant Syst Evol 2009.283.3-4 211-217
Crassula dejecta: Mol Phyl Evol 2019.131 35-47
Crassula deltoidea: Plant Syst Evol 2009.283.3-4 211-217	Mol Phyl Evol 2019.131 35-47
Crassula dentata: Mol Phyl Evol 2019.131 35-47
Crassula dependens: Mol Phyl Evol 2019.131 35-47
Crassula dichotoma: Mol Phyl Evol 2019.131 35-47
Crassula dodii: Mol Phyl Evol 2019.131 35-47
Crassula elegans: Mol Phyl Evol 2019.131 35-47
Crassula elsiae: Mol Phyl Evol 2019.131 35-47
Crassula ericoides: Mol Phyl Evol 2019.131 35-47
Crassula expansa: Mol Phyl Evol 2019.131 35-47
Crassula fascicularis: Plant Syst Evol 2009.283.3-4 211-217	Mol Phyl Evol 2019.131 35-47
Crassula fusca: Mol Phyl Evol 2019.131 35-47
Crassula globularioides: Mol Phyl Evol 2019.131 35-47
Crassula glomerata: Mol Phyl Evol 2019.131 35-47
Crassula grisea: Mol Phyl Evol 2019.131 35-47
Crassula helmsii: Mol Phyl Evol 2019.131 35-47
Crassula hemisphaerica: Mol Phyl Evol 2019.131 35-47
Crassula hirtipes: Mol Phyl Evol 2019.131 35-47
Crassula humbertii: Mol Phyl Evol 2019.131 35-47
Crassula hunua: Mol Phyl Evol 2019.131 35-47
Crassula lanuginosa: Mol Phyl Evol 2019.131 35-47
Crassula macowaniana: Mol Phyl Evol 2019.131 35-47
Crassula mesembryanthemoides: Mol Phyl Evol 2019.131 35-47
Crassula mesembryanthemopsis: Mol Phyl Evol 2019.131 35-47
Crassula mollis: Mol Phyl Evol 2019.131 35-47
Crassula montana: Mol Phyl Evol 2019.131 35-47
Crassula multicaulis: Mol Phyl Evol 2019.131 35-47
Crassula multiceps: Mol Phyl Evol 2019.131 35-47
Crassula multiflora: Mol Phyl Evol 2019.131 35-47
Crassula muricata: Mol Phyl Evol 2019.131 35-47
Crassula muscosa: Plant Syst Evol 2009.283.3-4 211-217	Mol Phyl Evol 2019.131 35-47
Crassula namaquensis: Mol Phyl Evol 2019.131 35-47
Crassula natalensis: Mol Phyl Evol 2019.131 35-47
Crassula natans: Mol Phyl Evol 2019.131 35-47
Crassula nemorosa: Mol Phyl Evol 2019.131 35-47
Crassula nudicaulis: Mol Phyl Evol 2019.131 35-47
Crassula oblanceolata: Mol Phyl Evol 2019.131 35-47
Crassula obovata: Mol Phyl Evol 2019.131 35-47
Crassula obtusa: Mol Phyl Evol 2019.131 35-47
Crassula orbicularis: Plant Syst Evol 2009.283.3-4 211-217	Mol Phyl Evol 2019.131 35-47
Crassula ovata: Plant Syst Evol 2009.283.3-4 211-217	Mol Phyl Evol 2019.131 35-47
Crassula pageae: Mol Phyl Evol 2019.131 35-47
Crassula peduncularis: Mol Phyl Evol 2019.131 35-47
Crassula pellucida: Plant Syst Evol 2009.283.3-4 211-217	Mol Phyl Evol 2019.131 35-47
Crassula peploides: Mol Phyl Evol 2019.131 35-47
Crassula perfoliata: Mol Phyl Evol 2019.131 35-47
Crassula perforata: Plant Syst Evol 2009.283.3-4 211-217	Mol Phyl Evol 2019.131 35-47
Crassula pruinosa: Mol Phyl Evol 2019.131 35-47
Crassula pyramidalis: Mol Phyl Evol 2019.131 35-47
Crassula rogersii: Mol Phyl Evol 2019.131 35-47
Crassula ruamahanga: Mol Phyl Evol 2019.131 35-47
Crassula rubricaulis: Mol Phyl Evol 2019.131 35-47
Crassula rupestris: Plant Syst Evol 2009.283.3-4 211-217	Mol Phyl Evol 2019.131 35-47
Crassula sarcocaulis: Plant Syst Evol 2009.283.3-4 211-217	Mol Phyl Evol 2019.131 35-47
Crassula saxifraga: Mol Phyl Evol 2019.131 35-47
Crassula schimperi: Plant Syst Evol 2009.283.3-4 211-217	Mol Phyl Evol 2019.131 35-47
Crassula sebaeoides: Plant Syst Evol 2009.283.3-4 211-217
Crassula sericea: Mol Phyl Evol 2019.131 35-47
Crassula setulosa: Mol Phyl Evol 2019.131 35-47
Crassula sieberiana: Mol Phyl Evol 2019.131 35-47
Crassula simulans: Mol Phyl Evol 2019.131 35-47
Crassula sinclairii: Mol Phyl Evol 2019.131 35-47
Crassula sladenii: Mol Phyl Evol 2019.131 35-47
Crassula spathulata: Mol Phyl Evol 2019.131 35-47
Crassula streyi: Mol Phyl Evol 2019.131 35-47
Crassula strigosa: Plant Syst Evol 2009.283.3-4 211-217	Mol Phyl Evol 2019.131 35-47
Crassula subaphylla: Mol Phyl Evol 2019.131 35-47
Crassula subulata: Mol Phyl Evol 2019.131 35-47
Crassula susannae: Mol Phyl Evol 2019.131 35-47
Crassula swaziensis: Mol Phyl Evol 2019.131 35-47
Crassula tabularis: Mol Phyl Evol 2019.131 35-47
Crassula tecta: Mol Phyl Evol 2019.131 35-47
Crassula tetragona: Mol Phyl Evol 2019.131 35-47
Crassula thunbergiana: Plant Syst Evol 2009.283.3-4 211-217	Mol Phyl Evol 2019.131 35-47
Crassula tillaea: Mol Phyl Evol 2019.131 35-47
Crassula tomentosa: Mol Phyl Evol 2019.131 35-47
Crassula umbellata: Plant Syst Evol 2009.283.3-4 211-217	Mol Phyl Evol 2019.131 35-47
Crassula umbraticola: Mol Phyl Evol 2019.131 35-47
Crassula vaginata: Mol Phyl Evol 2019.131 35-47
Crassula vaillantii: Mol Phyl Evol 2019.131 35-47
Crassula vestita: Mol Phyl Evol 2019.131 35-47
Crassula volkensii: Mol Phyl Evol 2019.131 35-47
Crassula whiteheadii: Mol Phyl Evol 2019.131 35-47
Crataegus aestivalis: Mol Phyl Evol 2009.51.2 157-168
Crataegus agrestina: Mol Phyl Evol 2009.51.2 157-168
Crataegus brachyacantha: Mol Phyl Evol 2009.51.2 157-168
Crataegus calpodendron: Mol Phyl Evol 2009.51.2 157-168
Crataegus castlegarensis: Mol Phyl Evol 2009.51.2 157-168
Crataegus chlorosarca: Mol Phyl Evol 2009.51.2 157-168
Crataegus chrysocarpa: Mol Phyl Evol 2009.51.2 157-168
Crataegus compacta: Mol Phyl Evol 2009.51.2 157-168
Crataegus crus-galli: Mol Phyl Evol 2009.51.2 157-168
Crataegus dahurica: Mol Phyl Evol 2009.51.2 157-168
Crataegus dodgei: Mol Phyl Evol 2009.51.2 157-168
Crataegus douglasii: Mol Phyl Evol 2009.51.2 157-168
Crataegus dsungarica_x: Mol Phyl Evol 2009.51.2 157-168
Crataegus enderbyensis: Mol Phyl Evol 2009.51.2 157-168
Crataegus engelmannii: Mol Phyl Evol 2009.51.2 157-168
Crataegus erythropoda: Mol Phyl Evol 2009.51.2 157-168
Crataegus flabellata: Mol Phyl Evol 2009.51.2 157-168
Crataegus flava: Mol Phyl Evol 2009.51.2 157-168
Crataegus granatensis: Mol Phyl Evol 2009.51.2 157-168
Crataegus harbisonii: Mol Phyl Evol 2009.51.2 157-168
Crataegus heldreichii: Mol Phyl Evol 2009.51.2 157-168
Crataegus hupehensis: Mol Phyl Evol 2009.51.2 157-168
Crataegus irrasa: Mol Phyl Evol 2009.51.2 157-168
Crataegus kansuensis: Mol Phyl Evol 2009.51.2 157-168
Crataegus laevigata: Mol Phyl Evol 2009.51.2 157-168
Crataegus lassa: Mol Phyl Evol 2009.51.2 157-168
Crataegus maximowiczii: Mol Phyl Evol 2009.51.2 157-168
Crataegus mexicana: Mol Phyl Evol 2009.51.2 157-168
Crataegus meyeri: Mol Phyl Evol 2009.51.2 157-168
Crataegus mollis: Mol Phyl Evol 2009.51.2 157-168
Crataegus monogyna: Mol Phyl Evol 2009.51.2 157-168
Crataegus munda: Mol Phyl Evol 2009.51.2 157-168
Crataegus nigra: Mol Phyl Evol 2009.51.2 157-168
Crataegus okennonii: Mol Phyl Evol 2009.51.2 157-168
Crataegus opaca: Mol Phyl Evol 2009.51.2 157-168
Crataegus orientalis: Mol Phyl Evol 2009.51.2 157-168
Crataegus pentagyna: Mol Phyl Evol 2009.51.2 157-168
Crataegus pinnatifida: Mol Phyl Evol 2009.51.2 157-168
Crataegus pseudoheterophylla: Mol Phyl Evol 2009.51.2 157-168
Crataegus punctata: Mol Phyl Evol 2009.51.2 157-168
Crataegus pycnoloba: Mol Phyl Evol 2009.51.2 157-168
Crataegus rhipidophylla: Mol Phyl Evol 2009.51.2 157-168
Crataegus rivularis: Mol Phyl Evol 2009.51.2 157-168
Crataegus rufula: Mol Phyl Evol 2009.51.2 157-168
Crataegus russanovii: Mol Phyl Evol 2009.51.2 157-168
Crataegus saligna: Mol Phyl Evol 2009.51.2 157-168
Crataegus sanguinea: Mol Phyl Evol 2009.51.2 157-168
Crataegus sargentii: Mol Phyl Evol 2009.51.2 157-168
Crataegus songarica: Mol Phyl Evol 2009.51.2 157-168
Crataegus submollis: Mol Phyl Evol 2009.51.2 157-168
Crataegus succulenta: Mol Phyl Evol 2009.51.2 157-168
Crataegus suksdorfii: Mol Phyl Evol 2009.51.2 157-168
Crataegus triflora: Mol Phyl Evol 2009.51.2 157-168
Crataegus uniflora: Mol Phyl Evol 2009.51.2 157-168
Crataegus wilsonii: Mol Phyl Evol 2009.51.2 157-168
Crataegus: Intern J Plant Sci 2006.167.2 349-358
Craterispermum caudatum: Ambot 2017.104.9 1407-1423
Craterispermum cerinanthum: Ambot 2017.104.9 1407-1423
Craterispermum longipedunculatum: Ambot 2017.104.9 1407-1423
Craterispermum microdon: Ambot 2017.104.9 1407-1423
Craterispermum reticulatum: Ambot 2017.104.9 1407-1423
Craterispermum schweinfurthii: Ambot 2017.104.9 1407-1423
Craterocapsa: Taxon 2009.58.3. 715-734
Craterosiphon: J Linn Soc Bot 2009.160.4 402-417
Craterostigma abyssinicum: Willdenowia 2013.43.2 209-238
Craterostigma angolense: Willdenowia 2013.43.2 209-238
Craterostigma boranense: Willdenowia 2013.43.2 209-238
Craterostigma cerastioides: Willdenowia 2013.43.2 209-238
Craterostigma chironioides: Willdenowia 2013.43.2 209-238
Craterostigma crassifolium: Willdenowia 2012.43.2 209-238	Willdenowia 2013.43.2 209-238
Craterostigma engleri: Willdenowia 2012.43.2 209-238	Willdenowia 2013.43.2 209-238
Craterostigma goetzei: Willdenowia 2013.43.2 209-238
Craterostigma gossweileri: Willdenowia 2013.43.2 209-238
Craterostigma guineense: Willdenowia 2013.43.2 209-238
Craterostigma hirsutum: Willdenowia 2012.43.2 209-238
Craterostigma kigomense: Willdenowia 2013.43.2 209-238
Craterostigma kundalungense: Willdenowia 2013.43.2 209-238
Craterostigma lindernioides: Willdenowia 2013.43.2 209-238
Craterostigma linearifolium: Willdenowia 2013.43.2 209-238
Craterostigma ndassekerense: Willdenowia 2013.43.2 209-238
Craterostigma newtonii: Willdenowia 2012.43.2 209-238	Willdenowia 2013.43.2 209-238
Craterostigma niamniamense: Willdenowia 2013.43.2 209-238
Craterostigma nummulariifolium: Willdenowia 2012.43.2 209-238	Willdenowia 2013.43.2 209-238
Craterostigma plantagineum: Willdenowia 2012.43.2 209-238
Craterostigma pumilum: Willdenowia 2012.43.2 209-238
Craterostigma pusillum: Willdenowia 2012.43.2 209-238	Willdenowia 2013.43.2 209-238
Craterostigma pygmaeum: Willdenowia 2013.43.2 209-238
Craterostigma sessiliflorum: Phytotaxa 2016.247.2 148-150
Craterostigma stuhlmannii: Willdenowia 2013.43.2 209-238
Craterostigma sudanicum: Willdenowia 2013.43.2 209-238
Craterostigma syncerus: Willdenowia 2013.43.2 209-238
Craterostigma tanzanicum: Willdenowia 2013.43.2 209-238
Craterostigma welwitschii: Willdenowia 2013.43.2 209-238
Craterostigma yaundense: Willdenowia 2012.43.2 209-238	Willdenowia 2013.43.2 209-238
Craterostigma: BMC Evol Biol 2010.10.252	Willdenowia 2013.43.2 209-238
Crateva: Can J Bot 2008.86.7 682-696
Cratylia: Mol Phyl Evol 2015.90 1-19
Cratystylis centralis: Taxon 2015.64.1 110-130
Cratystylis conocephala: Taxon 2015.64.1 110-130
Cratystylis microphylla: Taxon 2015.64.1 110-130
Cratystylis subspinescens: Taxon 2015.64.1 110-130
Cratystylis: Taxon 2015.64.1 110-130
Crawfurdia angustata: Taxon 2010.59.6 1701-1711	Taxon 2014.63.2 342-354	Ambot 2016.103.5 899-911
Crawfurdia campanulacea: Taxon 2010.59.6 1701-1711	Taxon 2014.63.2 342-354	Ambot 2016.103.5 899-911
Crawfurdia championiae: Ambot 2016.103.5 899-911
Crawfurdia crawfurdioides: Ambot 2016.103.5 899-911
Crawfurdia delavayi: Taxon 2010.59.6 1701-1711	Ambot 2016.103.5 899-911
Crawfurdia dimidiata: Ambot 2016.103.5 899-911
Crawfurdia fasciculata: Ambot 2016.103.5 899-911
Crawfurdia gracilipes: Taxon 2010.59.6 1701-1711	Ambot 2016.103.5 899-911
Crawfurdia japonica: Ambot 2016.103.5 899-911
Crawfurdia maculaticaulis: Taxon 2010.59.6 1701-1711	Taxon 2014.63.2 342-354	Ambot 2016.103.5 899-911
Crawfurdia poilanei: Taxon 2010.59.6 1701-1711	Ambot 2016.103.5 899-911
Crawfurdia pricei: Taxon 2010.59.6 1701-1711	Taxon 2014.63.2 342-354	Ambot 2016.103.5 899-911
Crawfurdia puberula: Ambot 2016.103.5 899-911
Crawfurdia sessiliflora: Taxon 2010.59.6 1701-1711	Ambot 2016.103.5 899-911
Crawfurdia speciosa: Taxon 2010.59.6 1701-1711	Taxon 2014.63.2 342-354	Ambot 2016.103.5 899-911
Crawfurdia thibetica: Taxon 2010.59.6 1701-1711
Crawfurdia: Taxon 2014.63.2 342-354
Cremanthodium: Ambot 2010.97.5 856-873
Cremaspora: Taxon 2014.63.4 801-818
Cremastosperma poiteaui: Blumea 2015.60.1 1-219
Cremastosperma: J Linn Soc Bot 2012.169.1 5-40
Cremastra aphylla: Syst Bot 2017.41.1 17-25
Cremastra appendiculata: Syst Bot 2017.41.1 17-25
Cremastra unguiculata: Syst Bot 2017.41.1 17-25
Cremastra: Syst Bot 2017.41.1 17-25
Cremersia: Intern J Plant Sci 2012.8 894-916
Cremnophila linguifolia: Flora 2016.224 218-229
Cremnophila nutans: Flora 2016.224 218-229
Cremocarpon boivinianum: Ambot 2014.101.7 1102-1126
Cremocarpon fissicorne: Ambot 2014.101.7 1102-1126
Cremocarpon lantzii: Ambot 2014.101.7 1102-1126
Cremocarpon pulchristipulum: Ambot 2014.101.7 1102-1126
Cremocarpon tenuifolium: Ambot 2014.101.7 1102-1126
Cremocarpon: Ambot 2014.101.7 1102-1126
Cremolobus chilensis: Taxon 2013.62.6. 1220-1234
Cremolobus peruvianus: Taxon 2013.62.6. 1220-1234
Cremolobus rhomboideus: Taxon 2013.62.6. 1220-1234
Cremosperma castroanum: Syst Bot 2010.35.3 662-674
Cremosperma nobile: Syst Bot 2010.35.3 662-674
Cremosperma veraguanum: Syst Bot 2010.35.3 662-674
Cremosperma: J Linn Soc Bot 2013.171 61-79
Crenidium: Taxon 2008.57.4 1159-1181
Crenosciadium: Taxon 2008.57.2 383-401
Crepidiastrum ameristophyllum: Phytotaxa 2014.159.4 241-255
Crepidiastrum chelidoniifolium: Phytotaxa 2014.159.4 241-255
Crepidiastrum denticulatum: Phytotaxa 2014.159.4 241-255
Crepidiastrum diversifolium: Phytotaxa 2014.159.4	Phytotaxa 2014.159.4 241-255
Crepidiastrum grandicollum: Phytotaxa 2014.159.4 241-255
Crepidiastrum hallaisanense: Koreab J Plant Taxon 2001.31.4 311-319
Crepidiastrum keiskeanum: Phytotaxa 2014.159.4 241-255
Crepidiastrum lanceolatum: Phytotaxa 2014.159.4 241-255
Crepidiastrum linguifolium: Phytotaxa 2014.159.4 241-255
Crepidiastrum nansiensis: Phytotaxa 2014.159.4	Phytotaxa 2014.159.4 241-255
Crepidiastrum pinnatipartita: Phytotaxa 2014.159.4	Phytotaxa 2014.159.4 241-255
Crepidiastrum platyphyllum: Phytotaxa 2014.159.4 241-255
Crepidiastrum sonchifolium: Phytotaxa 2014.159.4 241-255
Crepidiastrum taiwanianum: Phytotaxa 2014.159.4 241-255
Crepidiastrum: Compositae Vienna IAPT 2009 747-777	Taxon 2013.62.6 1235-1247
Crepidium acuminatum: Acta Phytotax Geobot 2008 107-111
Crepidium bancanoides: Acta Phytotax Geobot 2008 107-111
Crepidium brevidentatum: Acta Phytotax Geobot 2008 107-111
Crepidium foliosum: Ann Naturhist Mus Wien 2010.111 175-180
Crepidium gibbsiae: Ann Naturhist Mus Wien 2010.111 175-180
Crepidium latisepalum: Acta Phytotax Geobot 2008 107-111
Crepidium metallicum: Acta Phytotax Geobot 2008 107-111
Crepidium oculatum: Acta Phytotax Geobot 2008 107-111
Crepidium perakense: Acta Phytotax Geobot 2008 107-111
Crepidium punctatum: Acta Phytotax Geobot 2008 107-111
Crepidium resupinatum: Acta Phytotax Geobot 2008 107-111
Crepidium taurinum: Acta Phytotax Geobot 2008 107-111
Crepidium: Ambot 2005.92.6 1025-1032
Crepidomanes africanum: Acta Bot Gall 2013.160.2 173-194
Crepidomanes aphlebioides: J Linn Soc 2007.155 1-27	PlosOne 2011.6.10	Acta Bot Gall 2013.160.2 173-194
Crepidomanes bipunctatum: J Linn Soc 2007.155 1-27	PlosOne 2011.6.10	Acta Bot Gall 2013.160.2 173-194
Crepidomanes bonapartei: Acta Bot Gall 2013.160.2 173-194
Crepidomanes chevalieri: Acta Bot Gall 2013.160.2 173-194
Crepidomanes christii: J Linn Soc 2007.155 1-27	PlosOne 2011.6.10	Acta Bot Gall 2013.160.2 173-194
Crepidomanes clarenceanum: Acta Bot Gall 2013.160.2 173-194
Crepidomanes fallax: J Linn Soc 2007.155 1-27	PlosOne 2011.6.10	Acta Bot Gall 2013.160.2 173-194
Crepidomanes frappieri: Acta Bot Gall 2013.160.2 173-194
Crepidomanes grande: J Linn Soc 2007.155 1-27	PlosOne 2011.6.10	Acta Bot Gall 2013.160.2 173-194
Crepidomanes humilis: J Linn Soc 2007.155 1-27	PlosOne 2011.6.10
Crepidomanes inopinatum: Acta Bot Gall 2013.160.2 173-194
Crepidomanes intermedium: PlosOne 2011.6.10	Acta Bot Gall 2013.160.2 173-194
Crepidomanes intramarginale: J Linn Soc 2007.155 1-27
Crepidomanes intricatum: Acta Bot Gall 2013.160.2 173-194
Crepidomanes kurzii: J Linn Soc 2007.155 1-27	PlosOne 2011.6.10	Acta Bot Gall 2013.160.2 173-194
Crepidomanes latealatum: J Linn Soc 2007.155 1-27	PlosOne 2011.6.10	Acta Bot Gall 2013.160.2 173-194
Crepidomanes latemarginale: PlosOne 2011.6.10	Acta Bot Gall 2013.160.2 173-194
Crepidomanes longilabiatum: Acta Bot Gall 2013.160.2 173-194
Crepidomanes melanotrichum: J Linn Soc 2007.155 1-27	Acta Bot Gall 2013.160.2 173-194
Crepidomanes mettenii: Acta Bot Gall 2013.160.2 173-194
Crepidomanes minutum: J Linn Soc 2007.155 1-27	PlosOne 2011.6.10	Acta Bot Gall 2013.160.2 173-194
Crepidomanes palmifolium: PlosOne 2011.6.10
Crepidomanes schmidtianum: J Linn Soc 2007.155 1-27	PlosOne 2011.6.10	Acta Bot Gall 2013.160.2 173-194
Crepidomanes thysanostomum: J Linn Soc 2007.155 1-27	PlosOne 2011.6.10
Crepidomanes trinerve: J Linn Soc 2007.155 1-27	PlosOne 2011.6.10	Acta Bot Gall 2013.160.2 173-194
Crepidomanes vitiense: J Linn Soc 2007.155 1-27	PlosOne 2011.6.10	Acta Bot Gall 2013.160.2 173-194
Crepidomanes walleri: PlosOne 2011.6.10	Acta Bot Gall 2013.160.2 173-194
Crepidomanes: Acta Bot Gall 2013.160.2 173-194
Crepidorhopalon bifolius: Willdenowia 2012.43.2 209-238	Austral Syst Bot 2018.31.3 241-251
Crepidorhopalon damblonii: Willdenowia 2013.43.2 209-238
Crepidorhopalon goetzei: Austral Syst Bot 2018.31.3 241-251
Crepidorhopalon goetzii: Willdenowia 2012.43.2 209-238
Crepidorhopalon microcarpaeoides: Willdenowia 2012.43.2 209-238	Austral Syst Bot 2018.31.3 241-251
Crepidorhopalon parviflorus: Willdenowia 2013.43.2 209-238
Crepidorhopalon perennis: Willdenowia 2012.43.2 209-238	Austral Syst Bot 2018.31.3 241-251
Crepidorhopalon robynsii: Willdenowia 2013.43.2 209-238
Crepidorhopalon rupestris: Willdenowia 2013.43.2 209-238
Crepidorhopalon scaettae: Willdenowia 2013.43.2 209-238
Crepidorhopalon spicatus: Willdenowia 2013.43.2 209-238
Crepidorhopalon tanzanicus: Willdenowia 2013.43.2 209-238
Crepidorhopalon tenuis: Willdenowia 2012.43.2 209-238	Austral Syst Bot 2018.31.3 241-251
Crepidorhopalon whytei: Austral Syst Bot 2018.31.3 241-251
Crepidorhopalon whytii: Willdenowia 2012.43.2 209-238
Crepidorhopalon: BMC Evol Biol 2010.10.252	Willdenowia 2013.43.2 209-238
Crepidospermum goudotianum: Nordic J Bot 2008.26.3-4 218-229
Crepidospermum prancei: Nordic J Bot 2008.26.3-4 218-229
Crepidospermum rhoifolium: Nordic J Bot 2008.26.3-4 218-229
Crepidospermum: Mol Phyl Evol 2005.35 85-101	Nordic J Bot 2008.26.3-4 218-229
Crepis acuminata: Taxon 2008.57.3 756-768
Crepis albida: Taxon 2008.57.3 756-768
Crepis alpestris: Taxon 2008.57.3 756-768
Crepis alpina: Taxon 2008.57.3 756-768
Crepis aspera: Taxon 2008.57.3 756-768
Crepis aurea: Taxon 2008.57.3 756-768
Crepis auriculifolia: Taxon 2008.57.3 756-768
Crepis baldaccii: Taxon 2008.57.3 756-768
Crepis bellidifolia: Taxon 2008.57.3 756-768
Crepis biennis: Taxon 2008.57.3 756-768
Crepis bungei: Taxon 2008.57.3 756-768
Crepis bursifolia: Taxon 2008.57.3 756-768
Crepis capillaris: Taxon 2008.57.3 756-768
Crepis chondrilloides: Taxon 2008.57.3 756-768
Crepis chrysantha: Taxon 2008.57.3 756-768
Crepis cretica: Taxon 2008.57.3 756-768
Crepis crocea: Taxon 2008.57.3 756-768
Crepis cytherea: Taxon 2008.57.3 756-768
Crepis darvazica: Taxon 2008.57.3 756-768
Crepis dioritica: Taxon 2008.57.3 756-768
Crepis foetida: Taxon 2008.57.3 756-768
Crepis frigida: Taxon 2008.57.3 756-768
Crepis guioliana: Taxon 2008.57.3 756-768
Crepis heldreichiana: Taxon 2008.57.3 756-768
Crepis hierosolymitana: Taxon 2008.57.3 756-768
Crepis hookeriana: Taxon 2008.57.3 756-768
Crepis hypochaeridea: Taxon 2008.57.3 756-768
Crepis incarnata: Taxon 2008.57.3 756-768
Crepis jacquinii: Taxon 2008.57.3 756-768
Crepis kotschyana: Taxon 2008.57.3 756-768
Crepis lacera: Taxon 2008.57.3 756-768
Crepis lapsanoides: Taxon 2008.57.3 756-768
Crepis leontodontoides: Taxon 2008.57.3 756-768
Crepis macropus: Taxon 2008.57.3 756-768
Crepis merxmuelleri: Taxon 2008.57.3 756-768
Crepis mollis: Taxon 2008.57.3 756-768
Crepis multicaulis: Taxon 2008.57.3 756-768
Crepis neglecta: Taxon 2008.57.3 756-768
Crepis nicaeensis: Taxon 2008.57.3 756-768
Crepis nigrescens: Taxon 2008.57.3 756-768
Crepis oporinoides: Taxon 2008.57.3 756-768
Crepis oreades: Taxon 2008.57.3 756-768
Crepis palaestina: Taxon 2008.57.3 756-768
Crepis paludosa: Taxon 2008.57.3 756-768
Crepis pontana: Taxon 2008.57.3 756-768
Crepis praemorsa: Taxon 2008.57.3 756-768
Crepis pulchra: Taxon 2008.57.3 756-768
Crepis purpurea: Taxon 2008.57.3 756-768
Crepis pusilla: Taxon 2008.57.3 756-768
Crepis pygmaea: Taxon 2008.57.3 756-768
Crepis pyrenaica: Taxon 2008.57.3 756-768
Crepis rhaetica: Taxon 2008.57.3 756-768
Crepis rubra: Taxon 2008.57.3 756-768
Crepis sahendi: Taxon 2008.57.3 756-768
Crepis sancta: Taxon 2008.57.3 756-768
Crepis setosa: Taxon 2008.57.3 756-768
Crepis sibthorpiana: Taxon 2008.57.3 756-768
Crepis smyrnaea: Taxon 2008.57.3 756-768
Crepis sonchifolia: Taxon 2008.57.3 756-768
Crepis tectorum: Taxon 2008.57.3 756-768
Crepis tingitana: Taxon 2008.57.3 756-768
Crepis triasii: Taxon 2008.57.3 756-768
Crepis turcomanica: Taxon 2008.57.3 756-768
Crepis tybakiensis: Taxon 2008.57.3 756-768
Crepis vesicaria: Taxon 2008.57.3 756-768
Crepis viscidula: Taxon 2008.57.3 756-768
Crepis zacintha: Taxon 2008.57.3 756-768
Crepis: Compositae Vienna IAPT 2009 747-777	Taxon 2013.62.6 1235-1247	Phytotaxa 2014.167.3
Crescentia: Ambot 2009.96.9 1731-1743
Cressa: Ambot 2002.89.9 1510-1522
Cribbia: Intern J Plant Sci 2003.164.1 43-51
Crinitaria: Kew Bulletin 2009.64 645-660	Taxon 2009.58.3 769-780
Crinodendron: Ambot 2006.93.9 1328-1342
Crinum abyssinicum: J Linn Soc 2003.141.3 349-363	Taxon 2007.56.3. 801-810
Crinum acaule: J Linn Soc 2003.141.3 349-363	Taxon 2007.56.3. 801-810
Crinum americanum: J Linn Soc 2003.141.3 349-363	Taxon 2007.56.3. 801-810
Crinum asiaticum: J Linn Soc 2003.141.3 349-363	Taxon 2007.56.3. 801-810
Crinum biflorum: J Linn Soc 2003.141.3 349-363	Taxon 2007.56.3. 801-810
Crinum binghamii: Taxon 2007.56.3. 801-810
Crinum bulbispermum: J Linn Soc 2003.141.3 349-363	Taxon 2007.56.3. 801-810
Crinum buphanoides: J Linn Soc 2003.141.3 349-363	Taxon 2007.56.3. 801-810
Crinum campanulatum: J Linn Soc 2003.141.3 349-363	Taxon 2007.56.3. 801-810
Crinum carolo-schmidtii: J Linn Soc 2003.141.3 349-363	Taxon 2007.56.3. 801-810
Crinum crassicaule: J Linn Soc 2003.141.3 349-363	Taxon 2007.56.3. 801-810
Crinum erubescens: J Linn Soc 2003.141.3 349-363	Taxon 2007.56.3. 801-810
Crinum fimbriatulum: J Linn Soc 2003.141.3 349-363
Crinum firmifolium: J Linn Soc 2003.141.3 349-363	Taxon 2007.56.3. 801-810
Crinum flaccidum: J Linn Soc 2003.141.3 349-363	Taxon 2007.56.3. 801-810
Crinum giessii: Taxon 2007.56.3. 801-810
Crinum glaucum: Taxon 2007.56.3. 801-810
Crinum humile: J Linn Soc 2003.141.3 349-363	Taxon 2007.56.3. 801-810
Crinum jagus: J Linn Soc 2003.141.3 349-363	Taxon 2007.56.3. 801-810
Crinum jasonii: Taxon 2007.56.3. 801-810
Crinum kirkii: J Linn Soc 2003.141.3 349-363	Taxon 2007.56.3. 801-810
Crinum latifolium: J Linn Soc 2003.141.3 349-363	Taxon 2007.56.3. 801-810
Crinum lugardii: Taxon 2007.56.3. 801-810
Crinum macowanii: J Linn Soc 2003.141.3 349-363	Taxon 2007.56.3. 801-810
Crinum mauritianum: J Linn Soc 2003.141.3 349-363	Taxon 2007.56.3. 801-810
Crinum minimum: Taxon 2007.56.3. 801-810
Crinum modestum: J Linn Soc 2003.141.3 349-363	Taxon 2007.56.3. 801-810
Crinum moorei: J Linn Soc 2003.141.3 349-363	Taxon 2007.56.3. 801-810
Crinum oliganthum: J Linn Soc 2003.141.3 349-363	Taxon 2007.56.3. 801-810
Crinum papillosum: Taxon 2007.56.3. 801-810
Crinum politifolium: J Linn Soc 2003.141.3 349-363	Taxon 2007.56.3. 801-810
Crinum purpurascens: Taxon 2007.56.3. 801-810
Crinum rautanenianum: Taxon 2007.56.3. 801-810
Crinum razafindratsiraea: J Linn Soc 2003.141.3 349-363	Taxon 2007.56.3. 801-810
Crinum stuhlmannii: J Linn Soc 2003.141.3 349-363	Taxon 2007.56.3. 801-810
Crinum subcernuum: J Linn Soc 2003.141.3 349-363	Taxon 2007.56.3. 801-810
Crinum ugentii: Polish Bot J 2015.60.1 67-69
Crinum variabile: J Linn Soc 2003.141.3 349-363	Taxon 2007.56.3. 801-810
Crinum venosum: J Linn Soc 2003.141.3 349-363	Taxon 2007.56.3. 801-810
Crinum verdoornii: Taxon 2007.56.3. 801-810
Crinum viviparum: J Linn Soc 2003.141.3 349-363	Taxon 2007.56.3. 801-810
Crinum walterii: Taxon 2007.56.3. 801-810
Crinum zeylanicum: J Linn Soc 2003.141.3 349-363	Taxon 2007.56.3. 801-810
Crinum: Ambot 2001.88.12 2321-2330
Crioceras: J Syst Evol 2015.54.4 400-415
Cristaria: Ambot 2005.92.4 584-602	Syst Bot 2012.37.3 712-722
Crithmum: Plant Syst Evol 2010.288.3-4 201-211	Plant Syst Evol 2013.299.5 985-1010
Crithopsis: BMC Evol Biol 2011.11.181
Critoniopsis: Mol Phyl Evol 2007.44 89-103
Croatiella: Plant Syst Evol 2014.300.4 709-715
Crocanthemum bicknellii: Taxon 2017.66.4 868-885
Crocanthemum canadense: Taxon 2017.66.4 868-885
Crocanthemum georgianum: Taxon 2017.66.4 868-885
Crocanthemum glomeratum: Taxon 2017.66.4 868-885
Crocanthemum pringlei: Taxon 2017.66.4 868-885
Crocanthemum scoparium: Taxon 2017.66.4 868-885
Crocanthemum: Org Div Evol 2009.9.2 83-99
Crocidium: Ambot 2010.97.5 856-873
Crocosmia: Syst Bot 2008.33.3 495-508
Crocus abantensis: Taxon 2008.57.2. 487-499
Crocus adanensis: Taxon 2008.57.2. 487-499	Mol Phyl Evol 2013.66.3 617-627	Turk J Bot 2014 1182-1198	Phytotaxa 2015.239.3
Crocus aerius: Taxon 2008.57.2. 487-499	Phytotaxa 2015.239.3
Crocus alatavicus: Taxon 2008.57.2. 487-499	Mol Phyl Evol 2013.66.3 617-627
Crocus albocoronatus: Phytotaxa 2016.260.2 131-143
Crocus aleppicus: Taxon 2008.57.2. 487-499	Turk J Bot 2014 1182-1198	Phytotaxa 2015.239.3
Crocus alexandri: Phytotaxa 2016.260.2 131-143
Crocus almehensis: Iran Biotech 2008.3.22	Taxon 2008.57.2. 487-499	Mol Phyl Evol 2013.66.3 617-627	Turk J Bot 2014 1182-1198	Phytotaxa 2015.239.3
Crocus ancyrensis: Taxon 2008.57.2. 487-499	Mol Phyl Evol 2013.66.3 617-627	Turk J Bot 2014 1182-1198
Crocus angustifolius: Taxon 2008.57.2. 487-499	Mol Phyl Evol 2013.66.3 617-627	Turk J Bot 2014 1182-1198	Phytotaxa 2015.239.3
Crocus antalyensis: Taxon 2008.57.2. 487-499	Turk J Bot 2010.34 171-178
Crocus arizelus: Phytotaxa 2015.239.3
Crocus artvinensis: Phytotaxa 2016.260.2 131-143
Crocus asumaniae: Taxon 2008.57.2. 487-499	Plant Syst Evol 2015.301.1. 309-325
Crocus atrospermus: Phytotaxa 2016.260.2 131-143
Crocus autranii: Taxon 2008.57.2. 487-499	Mol Phyl Evol 2013.66.3 617-627
Crocus banaticus: Taxon 2008.57.2. 487-499	Mol Phyl Evol 2013.66.3 617-627	Plant Syst Evol 2015.301.1. 309-325
Crocus baytopiorum: Taxon 2008.57.2. 487-499	Mol Phyl Evol 2013.66.3 617-627	Plant Syst Evol 2015.301.1. 309-325
Crocus berytius: Phytotaxa 2015.239.3
Crocus biflorus: Taxon 2008.57.2. 487-499	Turk J Bot 2010.34 171-178	Mol Phyl Evol 2013.66.3 617-627	Turk J Bot 2014 1182-1198	Phytotaxa 2015.239.3
Crocus bolensis: Phytotaxa 2015.239.3
Crocus boryi: Taxon 2008.57.2. 487-499	Mol Phyl Evol 2013.66.3 617-627	Phytotaxa 2015.239.3
Crocus boulosii: Taxon 2008.57.2. 487-499
Crocus cambessedesii: Taxon 2008.57.2. 487-499	Plant Syst Evol 2015.301.1. 309-325
Crocus cancellatus: Iran Biotech 2008.3.22	Taxon 2008.57.2. 487-499	Turk J Bot 2010.34 171-178	Mol Phyl Evol 2013.66.3 617-627	Turk J Bot 2014 1182-1198
Crocus candidus: Taxon 2008.57.2. 487-499	Turk J Bot 2010.34 171-178	Mol Phyl Evol 2013.66.3 617-627
Crocus caricus: Phytotaxa 2016.260.2 131-143
Crocus carpetanus: Taxon 2008.57.2. 487-499	Mol Phyl Evol 2013.66.3 617-627
Crocus cartwrightianus: Taxon 2008.57.2. 487-499	Mol Phyl Evol 2013.66.3 617-627	Plant Syst Evol 2015.301.1. 309-325
Crocus caspius: Iran Biotech 2008.3.22	Taxon 2008.57.2. 487-499	Mol Phyl Evol 2013.66.3 617-627
Crocus chrysanthus: Taxon 2008.57.2. 487-499	Turk J Bot 2010.34 171-178	Mol Phyl Evol 2013.66.3 617-627
Crocus corsicus: Taxon 2008.57.2. 487-499	Mol Phyl Evol 2013.66.3 617-627	Plant Syst Evol 2015.301.1. 309-325
Crocus crewei: Phytotaxa 2016.260.2 131-143
Crocus cvijicii: Taxon 2008.57.2. 487-499
Crocus cyprius: Taxon 2008.57.2. 487-499	Phytotaxa 2015.239.3
Crocus dalmaticus: Taxon 2008.57.2. 487-499	Mol Phyl Evol 2013.66.3 617-627
Crocus danfordiae: Taxon 2008.57.2. 487-499	Turk J Bot 2010.34 171-178	Mol Phyl Evol 2013.66.3 617-627
Crocus danubensis: Turk J Bot 2014 1182-1198	Turk J Bot 2014.38 1182-1198
Crocus etruscus: Taxon 2008.57.2. 487-499	Mol Phyl Evol 2013.66.3 617-627	Plant Syst Evol 2015.301.1. 309-325
Crocus fauseri: Mol Phyl Evol 2013.66.3 617-627	Phytotaxa 2015.239.3
Crocus fibroannulatus: Phytotaxa 2016.260.2 131-143
Crocus filis-maculatis: Turk J Bot 2014 1182-1198	Turk J Bot 2014.38 1182-1198
Crocus flavus: Taxon 2008.57.2. 487-499	Turk J Bot 2010.34 171-178	Mol Phyl Evol 2013.66.3 617-627
Crocus fleischeri: Taxon 2008.57.2. 487-499	Turk J Bot 2010.34 171-178	Mol Phyl Evol 2013.66.3 617-627	Turk J Bot 2014 1182-1198	Phytotaxa 2015.239.3
Crocus gargaricus: Taxon 2008.57.2. 487-499	Turk J Bot 2010.34 171-178	Turk J Bot 2014 1182-1198
Crocus gilanicus: Iran Biotech 2008.3.22	Taxon 2008.57.2. 487-499	Mol Phyl Evol 2013.66.3 617-627
Crocus goulimyi: Taxon 2008.57.2. 487-499	Mol Phyl Evol 2013.66.3 617-627	Plant Syst Evol 2015.301.1. 309-325
Crocus graveolens: Taxon 2008.57.2. 487-499	Mol Phyl Evol 2013.66.3 617-627
Crocus hadriaticus: Taxon 2008.57.2. 487-499	Mol Phyl Evol 2013.66.3 617-627	Plant Syst Evol 2015.301.1. 309-325
Crocus hartmannianus: Taxon 2008.57.2. 487-499
Crocus hermoneus: Taxon 2008.57.2. 487-499	Mol Phyl Evol 2013.66.3 617-627	Turk J Bot 2014 1182-1198
Crocus hyemalis: Taxon 2008.57.2. 487-499	Mol Phyl Evol 2013.66.3 617-627
Crocus ilvensis: Mol Phyl Evol 2013.66.3 617-627	Plant Syst Evol 2015.301.1. 309-325
Crocus imperati: Taxon 2008.57.2. 487-499	Mol Phyl Evol 2013.66.3 617-627	Plant Syst Evol 2015.301.1. 309-325
Crocus ionopharynx: Phytotaxa 2016.260.2 131-143
Crocus isauricus: Phytotaxa 2016.260.2 131-143
Crocus kangalensis: Phytotaxa 2015.239.3
Crocus kartaldagensis: Phytotaxa 2015.239.3
Crocus kerndorffiorum: Taxon 2008.57.2. 487-499	Phytotaxa 2015.239.3
Crocus korolkowii: Taxon 2008.57.2. 487-499	Mol Phyl Evol 2013.66.3 617-627
Crocus kosaninii: Taxon 2008.57.2. 487-499	Mol Phyl Evol 2013.66.3 617-627	Plant Syst Evol 2015.301.1. 309-325
Crocus kotschyanus: Taxon 2008.57.2. 487-499	Mol Phyl Evol 2013.66.3 617-627	Phytotaxa 2015.239.3
Crocus laevigatus: Taxon 2008.57.2. 487-499	Mol Phyl Evol 2013.66.3 617-627	Turk J Bot 2014 1182-1198	Phytotaxa 2015.239.3
Crocus leichtlinii: Taxon 2008.57.2. 487-499	Turk J Bot 2010.34 171-178	Phytotaxa 2015.239.3
Crocus leucostylosus: Phytotaxa 2016.260.2 131-143
Crocus ligusticus: Mol Phyl Evol 2013.66.3 617-627	Plant Syst Evol 2015.301.1. 309-325
Crocus longiflorus: Taxon 2008.57.2. 487-499	Mol Phyl Evol 2013.66.3 617-627	Plant Syst Evol 2015.301.1. 309-325
Crocus lydius: Turk J Bot 2014 1182-1198	Turk J Bot 2014.38 1182-1198
Crocus malyi: Taxon 2008.57.2. 487-499	Mol Phyl Evol 2013.66.3 617-627	Plant Syst Evol 2015.301.1. 309-325
Crocus marasensis: Phytotaxa 2015.239.3
Crocus mathewii: Taxon 2008.57.2. 487-499	Plant Syst Evol 2015.301.1. 309-325
Crocus melantherus: Phytotaxa 2016.260.2 131-143
Crocus michelsonii: Iran Biotech 2008.3.22	Taxon 2008.57.2. 487-499	Mol Phyl Evol 2013.66.3 617-627
Crocus minimus: Taxon 2008.57.2. 487-499	Mol Phyl Evol 2013.66.3 617-627
Crocus moabiticus: Taxon 2008.57.2. 487-499	Plant Syst Evol 2015.301.1. 309-325
Crocus munzurense: Phytotaxa 2015.239.3
Crocus musagecitii: Phytotaxa 2015.239.3
Crocus neglectus: Plant Syst Evol 2015.301.1 309-325	Plant Syst Evol 2015.301.1. 309-325
Crocus nerimaniae: Taxon 2008.57.2. 487-499	Turk J Bot 2014 1182-1198
Crocus nevadensis: Taxon 2008.57.2. 487-499	Mol Phyl Evol 2013.66.3 617-627
Crocus niveus: Taxon 2008.57.2. 487-499	Mol Phyl Evol 2013.66.3 617-627
Crocus nubigena: Phytotaxa 2016.260.2 131-143
Crocus ochroleucus: Taxon 2008.57.2. 487-499
Crocus olivieri: Taxon 2008.57.2. 487-499	Turk J Bot 2010.34 171-178	Mol Phyl Evol 2013.66.3 617-627
Crocus oreocreticus: Taxon 2008.57.2. 487-499	Plant Syst Evol 2015.301.1. 309-325
Crocus orphei: Turk J Bot 2014 1182-1198	Turk J Bot 2014.38 1182-1198
Crocus pallasii: Iran Biotech 2008.3.22	Taxon 2008.57.2. 487-499	Turk J Bot 2010.34 171-178	Mol Phyl Evol 2013.66.3 617-627	Plant Syst Evol 2015.301.1. 309-325
Crocus pamphylicus: Turk J Bot 2014 1182-1198	Turk J Bot 2014.38 1182-1198
Crocus paschei: Taxon 2008.57.2. 487-499
Crocus pelistericus: Taxon 2008.57.2. 487-499	Plant Syst Evol 2015.301.1. 309-325
Crocus pelitensis: Phytotaxa 2015.239.3
Crocus pestalozzae: Taxon 2008.57.2. 487-499	Mol Phyl Evol 2013.66.3 617-627
Crocus ponticus: Phytotaxa 2015.239.3
Crocus pseudonubigena: Mol Phyl Evol 2013.66.3 617-627	Phytotaxa 2016.260.2 131-143
Crocus pulchellus: Taxon 2008.57.2. 487-499	Turk J Bot 2010.34 171-178	Mol Phyl Evol 2013.66.3 617-627	Turk J Bot 2014 1182-1198	Phytotaxa 2015.239.3
Crocus pulchricolor: Phytotaxa 2016.260.2 131-143
Crocus punctatus: Mol Phyl Evol 2013.66.3 617-627	Phytotaxa 2016.260.2 131-143
Crocus reticulatus: Taxon 2008.57.2. 487-499	Mol Phyl Evol 2013.66.3 617-627	Turk J Bot 2014 1182-1198	Phytotaxa 2015.239.3
Crocus robertianus: Taxon 2008.57.2. 487-499
Crocus romuleoides: Phytotaxa 2015.239.3
Crocus roopiae: Phytotaxa 2015.239.3
Crocus roseoviolaceus: Phytotaxa 2015.239.3
Crocus rujanensis: Taxon 2008.57.2. 487-499
Crocus sativus: Iran Biotech 2008.3.22	Taxon 2008.57.2. 487-499	Mol Phyl Evol 2013.66.3 617-627	Plant Syst Evol 2015.301.1. 309-325
Crocus scardicus: Taxon 2008.57.2. 487-499	Mol Phyl Evol 2013.66.3 617-627	Plant Syst Evol 2015.301.1. 309-325
Crocus scharojanii: Taxon 2008.57.2. 487-499	Mol Phyl Evol 2013.66.3 617-627	Phytotaxa 2015.239.3
Crocus schneideri: Phytotaxa 2015.239.3
Crocus serotinus: Taxon 2008.57.2. 487-499	Mol Phyl Evol 2013.66.3 617-627	Plant Syst Evol 2015.301.1. 309-325
Crocus sieberi: Taxon 2008.57.2. 487-499	Mol Phyl Evol 2013.66.3 617-627
Crocus sieheanus: Taxon 2008.57.2. 487-499
Crocus sivasensis: Phytotaxa 2015.239.3
Crocus speciosus: Iran Biotech 2008.3.22	Taxon 2008.57.2. 487-499	Mol Phyl Evol 2013.66.3 617-627	Turk J Bot 2014 1182-1198	Phytotaxa 2015.239.3
Crocus stridii: Phytotaxa 2016.260.2 131-143
Crocus tauri: Phytotaxa 2015.239.3
Crocus thirkeanus: Turk J Bot 2014 1182-1198
Crocus thomasii: Taxon 2008.57.2. 487-499	Plant Syst Evol 2015.301.1. 309-325
Crocus tommasinianus: Taxon 2008.57.2. 487-499	Mol Phyl Evol 2013.66.3 617-627	Plant Syst Evol 2015.301.1. 309-325
Crocus tournefortii: Taxon 2008.57.2. 487-499	Mol Phyl Evol 2013.66.3 617-627	Turk J Bot 2014 1182-1198	Phytotaxa 2015.239.3
Crocus vallicola: Taxon 2008.57.2. 487-499
Crocus veluchensis: Taxon 2008.57.2. 487-499	Mol Phyl Evol 2013.66.3 617-627
Crocus veneris: Taxon 2008.57.2. 487-499	Mol Phyl Evol 2013.66.3 617-627	Phytotaxa 2015.239.3
Crocus vernus: Taxon 2008.57.2. 487-499	Mol Phyl Evol 2013.66.3 617-627	Plant Syst Evol 2015.301.1. 309-325
Crocus versicolor: Taxon 2008.57.2. 487-499	Plant Syst Evol 2015.301.1. 309-325
Crocus vitellinus: Taxon 2008.57.2. 487-499
Crocus wattiorum: Mol Phyl Evol 2013.66.3 617-627
Crocus weldenii: Phytotaxa 2016.260.2 131-143
Crocus yataganensis: Mol Phyl Evol 2013.66.3 617-627	Turk J Bot 2014 1182-1198	Phytotaxa 2016.260.2 131-143
Crocus: Syst Bot 2008.33.3 495-508
Croizatia: Mol Phyl Evol 2005.36.1 112-134
Cromapanax: Plant Syst Evol 2004.245.1-2 1-39	Mol Phyl Evol 2009.53.1 134-151
Cromidon: J Linn Soc Bot 2004.146 453-467
Croomia heterosepala: Mol Phyl Evol 2008.49.3 702-714
Croomia japonica: Mol Phyl Evol 2008.49.3 702-714
Croomia pauciflora: Mol Phyl Evol 2008.49.3 702-714
Croomia: Taxon 2002.51.1 103-114
Croptilon divaricatum: Master Thesis Towson Univ 2014
Croptilon hookerianum: Master Thesis Towson Univ 2014
Croptilon rigidifolium: Master Thesis Towson Univ 2014
Croptilon: Mol Phyl Evol 2003.29.2 216-234	Master Thesis Towson Univ 2014
Crossandra: Syst Bot 2005.30.4 834-862
Crossandrella: Syst Bot 2005.30.4 834-862
Crosslandia: Syst Biol 2013.62.2 205-219
Crossoglossa: Ambot 2005.92.6 1025-1032
Crossopetalum bokdamii: Syst Bot 2016.41.4 851-864
Crossopetalum decussatum: Syst Bot 2012.37.2 456-467	Syst Bot 2016.41.4 851-864
Crossopetalum eucymosum: Syst Bot 2012.37.2 456-467	Syst Bot 2016.41.4 851-864
Crossopetalum filipes: Syst Bot 2012.37.2 456-467	Syst Bot 2016.41.4 851-864
Crossopetalum gaumeri: Syst Bot 2012.37.2 456-467	Syst Bot 2016.41.4 851-864
Crossopetalum ilicifolium: Syst Bot 2012.37.2 456-467	Syst Bot 2016.41.4 851-864
Crossopetalum managuatillo: Syst Bot 2012.37.2 456-467	Syst Bot 2016.41.4 851-864
Crossopetalum mossambicense: Syst Bot 2016.41.4 851-864
Crossopetalum parviflorum: Syst Bot 2012.37.2 456-467	Syst Bot 2016.41.4 851-864
Crossopetalum rhacomum: Syst Bot 2012.37.2 456-467	Syst Bot 2016.41.4 851-864
Crossopetalum serrulatum: Syst Bot 2016.41.4 851-864
Crossopetalum uragogum: Syst Bot 2012.37.2 456-467	Syst Bot 2016.41.4 851-864
Crossopetalum: Mol Phyl Evol 2008.48 745-757
Crossosoma: Syst Bot 2006.31.4 730-738
Crossostemma: J Plant Res 2012.125.4 489-497
Crossostephium: Plant Syst Evol 2008.272.1-4 131-153
Crossostylis: Ambot 2000.87.4 547-564
Crossyne: Ambot 2001.88.12 2321-2330
Crotalaria abbreviata: Plant Syst Evol 2015.301.9 2261-2290
Crotalaria aculeata: Taxon 2013.62.5 957-971
Crotalaria adolfi: Taxon 2013.62.5 957-971
Crotalaria agatiflora: Taxon 2013.62.5 957-971	Plant Syst Evol 2015.301.9 2261-2290
Crotalaria albicaulis: Taxon 2013.62.5 957-971
Crotalaria albida: Plant Syst Evol 2015.301.9 2261-2290
Crotalaria allophylla: Taxon 2013.62.5 957-971
Crotalaria amoena: Taxon 2013.62.5 957-971
Crotalaria angulata: Plant Syst Evol 2015.301.9 2261-2290
Crotalaria annua: Taxon 2013.62.5 957-971
Crotalaria anomala: Taxon 2013.62.5 957-971
Crotalaria anthyllopsis: Taxon 2013.62.5 957-971
Crotalaria arenaria: Taxon 2013.62.5 957-971	Plant Syst Evol 2015.301.9 2261-2290	Taxon 2017.66.1 44-77
Crotalaria argyraea: Taxon 2013.62.5 957-971
Crotalaria atrorubens: Taxon 2017.66.1 44-77
Crotalaria ballyi: Plant Syst Evol 2015.301.9 2261-2290
Crotalaria barkae: Taxon 2017.66.1 44-77
Crotalaria becquetii: Taxon 2013.62.5 957-971
Crotalaria beddomeana: Plant Syst Evol 2015.301.9 2261-2290
Crotalaria benadirensis: Taxon 2013.62.5 957-971	Plant Syst Evol 2015.301.9 2261-2290
Crotalaria bequaertii: Taxon 2013.62.5 957-971
Crotalaria berteroana: Plant Syst Evol 2015.301.9 2261-2290
Crotalaria bifaria: Plant Syst Evol 2015.301.9 2261-2290
Crotalaria boehmii: Taxon 2013.62.5 957-971
Crotalaria bogdaniana: Taxon 2013.62.5 957-971
Crotalaria bongensis: Taxon 2013.62.5 957-971
Crotalaria boranica: Taxon 2013.62.5 957-971
Crotalaria bosseri: Plant Syst Evol 2015.301.9 2261-2290
Crotalaria brevidens: Taxon 2013.62.5 957-971	Plant Syst Evol 2015.301.9 2261-2290
Crotalaria burhia: Plant Syst Evol 2015.301.9 2261-2290
Crotalaria burkeana: Taxon 2013.62.5 957-971
Crotalaria burttii: Taxon 2013.62.5 957-971
Crotalaria calycina: Taxon 2013.62.5 957-971	Plant Syst Evol 2015.301.9 2261-2290	Taxon 2017.66.1 44-77
Crotalaria camptosepala: Taxon 2013.62.5 957-971
Crotalaria capensis: Taxon 2017.66.1 44-77
Crotalaria capillipes: Taxon 2013.62.5 957-971
Crotalaria chinensis: Plant Syst Evol 2015.301.9 2261-2290
Crotalaria chirindae: Taxon 2013.62.5 957-971
Crotalaria chrysochlora: Taxon 2013.62.5 957-971
Crotalaria cistoides: Taxon 2013.62.5 957-971
Crotalaria clarkei: Plant Syst Evol 2015.301.9 2261-2290
Crotalaria cleomifolia: Taxon 2013.62.5 957-971
Crotalaria colorata: Taxon 2013.62.5 957-971
Crotalaria comanestiana: Taxon 2013.62.5 957-971
Crotalaria comosa: Taxon 2017.66.1 44-77
Crotalaria cuspidata: Taxon 2013.62.5 957-971
Crotalaria cylindrica: Taxon 2013.62.5 957-971
Crotalaria cylindrocarpa: Taxon 2017.66.1 44-77
Crotalaria cylindrostachys: Taxon 2013.62.5 957-971
Crotalaria cytisoides: Plant Syst Evol 2015.301.9 2261-2290
Crotalaria damarensis: Taxon 2013.62.5 957-971
Crotalaria deserticola: Taxon 2013.62.5 957-971
Crotalaria dewildemaniana: Taxon 2013.62.5 957-971
Crotalaria dinteri: Taxon 2013.62.5 957-971
Crotalaria dissitiflora: Taxon 2013.62.5 957-971	Plant Syst Evol 2015.301.9 2261-2290
Crotalaria distans: Taxon 2013.62.5 957-971
Crotalaria distantiflora: Taxon 2013.62.5 957-971
Crotalaria doidgeae: Plant Syst Evol 2015.301.9 2261-2290
Crotalaria duboisii: Taxon 2013.62.5 957-971
Crotalaria dumosa: Taxon 2013.62.5 957-971
Crotalaria dura: Taxon 2013.62.5 957-971
Crotalaria emarginata: Taxon 2013.62.5 957-971
Crotalaria ephemera: Taxon 2013.62.5 957-971
Crotalaria epunctata: Plant Syst Evol 2015.301.9 2261-2290
Crotalaria eremicola: Taxon 2013.62.5 957-971
Crotalaria evolvuloides: Plant Syst Evol 2015.301.9 2261-2290
Crotalaria excisa: Taxon 2013.62.5 957-971	Plant Syst Evol 2015.301.9 2261-2290
Crotalaria fascicularis: Taxon 2013.62.5 957-971
Crotalaria filicaulis: Taxon 2013.62.5 957-971
Crotalaria filipes: Plant Syst Evol 2015.301.9 2261-2290
Crotalaria flavicarinata: Taxon 2013.62.5 957-971
Crotalaria fysonii: Plant Syst Evol 2015.301.9 2261-2290
Crotalaria gamwelliae: Taxon 2013.62.5 957-971
Crotalaria gazensis: Taxon 2013.62.5 957-971
Crotalaria gillettii: Taxon 2013.62.5 957-971	Plant Syst Evol 2015.301.9 2261-2290
Crotalaria globifera: Taxon 2013.62.5 957-971
Crotalaria goetzei: Taxon 2013.62.5 957-971
Crotalaria goodiiformis: Taxon 2013.62.5 957-971
Crotalaria goreensis: Taxon 2013.62.5 957-971	Plant Syst Evol 2015.301.9 2261-2290	Taxon 2017.66.1 44-77
Crotalaria grahamiana: Plant Syst Evol 2015.301.9 2261-2290
Crotalaria griquensis: Taxon 2013.62.5 957-971
Crotalaria hebecarpa: Plant Syst Evol 2015.301.9 2261-2290
Crotalaria heidmannii: Taxon 2013.62.5 957-971	Plant Syst Evol 2015.301.9 2261-2290
Crotalaria hemsleyi: Taxon 2013.62.5 957-971
Crotalaria heyneana: Plant Syst Evol 2015.301.9 2261-2290
Crotalaria hirsuta: Plant Syst Evol 2015.301.9 2261-2290
Crotalaria hirta: Plant Syst Evol 2015.301.9 2261-2290
Crotalaria humbertiana: Taxon 2013.62.5 957-971
Crotalaria humilis: Taxon 2013.62.5 957-971
Crotalaria hyssopifolia: Taxon 2013.62.5 957-971	Taxon 2017.66.1 44-77
Crotalaria impressa: Taxon 2013.62.5 957-971
Crotalaria incana: Taxon 2013.62.5 957-971	Plant Syst Evol 2015.301.9 2261-2290	Taxon 2017.66.1 44-77
Crotalaria incrassifolia: Taxon 2013.62.5 957-971
Crotalaria inopinata: Taxon 2013.62.5 957-971
Crotalaria involutifolia: Taxon 2013.62.5 957-971
Crotalaria iringana: Taxon 2013.62.5 957-971
Crotalaria juncea: Taxon 2013.62.5 957-971	Plant Syst Evol 2015.301.9 2261-2290
Crotalaria karagwensis: Taxon 2013.62.5 957-971
Crotalaria keniensis: Taxon 2013.62.5 957-971
Crotalaria kipandensis: Taxon 2013.62.5 957-971
Crotalaria kirkii: Taxon 2013.62.5 957-971
Crotalaria kurisumalayana: Plant Syst Evol 2015.301.9 2261-2290
Crotalaria kurtii: Taxon 2013.62.5 957-971
Crotalaria laburnifolia: Taxon 2013.62.5 957-971
Crotalaria laburnoides: Taxon 2013.62.5 957-971
Crotalaria lachnophora: Taxon 2013.62.5 957-971
Crotalaria lanceolata: Taxon 2013.62.5 957-971	Taxon 2017.66.1 44-77
Crotalaria lathyroides: Taxon 2017.66.1 44-77
Crotalaria laxiflora: Taxon 2013.62.5 957-971
Crotalaria leandriana: Taxon 2013.62.5 957-971
Crotalaria linearifoliolata: Taxon 2013.62.5 957-971
Crotalaria longidens: Taxon 2013.62.5 957-971
Crotalaria longipes: Plant Syst Evol 2015.301.9 2261-2290
Crotalaria lotiformis: Taxon 2013.62.5 957-971
Crotalaria lotoides: Taxon 2013.62.5 957-971
Crotalaria lukwangulensis: Taxon 2013.62.5 957-971
Crotalaria lunulata: Plant Syst Evol 2015.301.9 2261-2290
Crotalaria lutescens: Plant Syst Evol 2015.301.9 2261-2290
Crotalaria macrocarpa: Taxon 2013.62.5 957-971
Crotalaria madurensis: Plant Syst Evol 2015.301.9 2261-2290
Crotalaria malindiensis: Taxon 2013.62.5 957-971
Crotalaria massaiensis: Taxon 2013.62.5 957-971
Crotalaria mauensis: Taxon 2013.62.5 957-971
Crotalaria medicaginea: Plant Syst Evol 2015.301.9 2261-2290
Crotalaria melanocalyx: Taxon 2013.62.5 957-971
Crotalaria mesopontica: Taxon 2013.62.5 957-971
Crotalaria meyerana: Taxon 2013.62.5 957-971	Plant Syst Evol 2015.301.9 2261-2290
Crotalaria micans: Plant Syst Evol 2015.301.9 2261-2290
Crotalaria microcarpa: Taxon 2013.62.5 957-971	Plant Syst Evol 2015.301.9 2261-2290
Crotalaria microphylla: Taxon 2013.62.5 957-971
Crotalaria microthamnus: Taxon 2013.62.5 957-971
Crotalaria miranda: Taxon 2013.62.5 957-971
Crotalaria monophylla: Taxon 2013.62.5 957-971
Crotalaria monteiroae: Taxon 2013.62.5 957-971
Crotalaria mudugensis: Taxon 2013.62.5 957-971
Crotalaria muenzneri: Taxon 2013.62.5 957-971
Crotalaria mysorensis: Plant Syst Evol 2015.301.9 2261-2290
Crotalaria natalitia: Taxon 2013.62.5 957-971
Crotalaria nigricans: Taxon 2013.62.5 957-971
Crotalaria obscura: Taxon 2013.62.5 957-971
Crotalaria obtecta: Plant Syst Evol 2015.301.9 2261-2290
Crotalaria ochroleuca: Taxon 2017.66.1 44-77
Crotalaria oligosperma: Taxon 2013.62.5 957-971
Crotalaria ononoides: Taxon 2013.62.5 957-971
Crotalaria orientalis: Taxon 2013.62.5 957-971
Crotalaria orixensis: Plant Syst Evol 2015.301.9 2261-2290
Crotalaria pallida: Taxon 2013.62.5 957-971	Plant Syst Evol 2015.301.9 2261-2290	Taxon 2017.66.1 44-77
Crotalaria paniculata: Plant Syst Evol 2015.301.9 2261-2290
Crotalaria parvula: Taxon 2013.62.5 957-971
Crotalaria passerinoides: Taxon 2013.62.5 957-971
Crotalaria pellita: Plant Syst Evol 2015.301.9 2261-2290
Crotalaria perrieri: Taxon 2013.62.5 957-971
Crotalaria perrottetii: Taxon 2017.66.1 44-77
Crotalaria phylloloba: Taxon 2013.62.5 957-971
Crotalaria pilosa: Taxon 2013.62.5 957-971	Plant Syst Evol 2015.301.9 2261-2290
Crotalaria pilosiflora: Taxon 2013.62.5 957-971
Crotalaria pisicarpa: Taxon 2013.62.5 957-971
Crotalaria plowdenii: Taxon 2013.62.5 957-971
Crotalaria podocarpa: Plant Syst Evol 2015.301.9 2261-2290	Taxon 2017.66.1 44-77
Crotalaria poissonii: Taxon 2013.62.5 957-971
Crotalaria prittwitzii: Taxon 2013.62.5 957-971
Crotalaria prolifera: Taxon 2011.60.1 161-177
Crotalaria prostrata: Plant Syst Evol 2015.301.9 2261-2290
Crotalaria pseudotenuirama: Taxon 2013.62.5 957-971
Crotalaria pulchra: Plant Syst Evol 2015.301.9 2261-2290
Crotalaria purshii: Plant Syst Evol 2015.301.9 2261-2290
Crotalaria quinquefolia: Plant Syst Evol 2015.301.9 2261-2290
Crotalaria recta: Taxon 2013.62.5 957-971
Crotalaria retusa: Plant Syst Evol 2015.301.9 2261-2290	Taxon 2017.66.1 44-77
Crotalaria saharae: Plant Syst Evol 2015.301.9 2261-2290
Crotalaria senegalensis: Plant Syst Evol 2015.301.9 2261-2290	Taxon 2017.66.1 44-77
Crotalaria sericifolia: Taxon 2013.62.5 957-971
Crotalaria sessiliflora: Plant Syst Evol 2015.301.9 2261-2290
Crotalaria spartioides: Taxon 2013.62.5 957-971
Crotalaria spectabilis: Plant Syst Evol 2015.301.9 2261-2290
Crotalaria sphaerocarpa: Taxon 2013.62.5 957-971	Plant Syst Evol 2015.301.9 2261-2290
Crotalaria steudneri: Taxon 2013.62.5 957-971
Crotalaria stipitata: Plant Syst Evol 2015.301.9 2261-2290
Crotalaria subperfoliata: Plant Syst Evol 2015.301.9 2261-2290
Crotalaria teixeirae: Taxon 2013.62.5 957-971
Crotalaria tetragona: Plant Syst Evol 2015.301.9 2261-2290
Crotalaria triquetra: Plant Syst Evol 2015.301.9 2261-2290
Crotalaria vasculosa: Taxon 2013.62.5 957-971	Plant Syst Evol 2015.301.9 2261-2290
Crotalaria velutina: Taxon 2013.62.5 957-971
Crotalaria verrucosa: Plant Syst Evol 2015.301.9 2261-2290
Crotalaria virgulata: Taxon 2013.62.5 957-971
Crotalaria virgultatis: Taxon 2013.62.5 957-971	Plant Syst Evol 2015.301.9 2261-2290
Crotalaria walkeri: Plant Syst Evol 2015.301.9 2261-2290
Crotalaria wightiana: Plant Syst Evol 2015.301.9 2261-2290
Crotalaria: Syst Bot 2008.33.4 752-761	Taxon 2015.64.1 49-64
Croton abutiloides: Ambot 2005.92.9 1520-1534	Syst Bot 2009.34.2 360-374
Croton acronychioides: Austral Syst Bot 2015.28.4 219-233
Croton acutifolius: Austral Syst Bot 2015.28.4 219-233
Croton adabolavensis: J Linn Soc Bot 2017.183.4 532-544
Croton adenophorus: Austral Syst Bot 2015.28.4 219-233	J Linn Soc Bot 2017.183.4 532-544
Croton adenophyllus: Syst Bot 2009.34.1 129-140	Taxon 2011.60.3. 791-823
Croton aequatoris: Syst Bot 2009.34.2 360-374
Croton alabamensis: Ambot 2005.92.9 1520-1534	Taxon 2011.60.3. 791-823
Croton alainii: Taxon 2011.60.3. 791-823
Croton alamosanus: Taxon 2011.60.3. 791-823
Croton andinus: Syst Bot 2011.36.1 88-98	Taxon 2011.60.3. 791-823
Croton anisatus: J Linn Soc Bot 2017.183.4 532-544
Croton antanosiensis: J Linn Soc Bot 2017.183.4 532-544
Croton antisyphiliticus: Ambot 2005.92.9 1520-1534
Croton araripensis: Taxon 2011.60.3. 791-823
Croton arboreus: Syst Bot 2009.34.1 129-140	Austral Syst Bot 2015.28.4 219-233
Croton argenteus: Ambot 2005.92.9 1520-1534	Syst Bot 2009.34.1 129-140	Syst Bot 2010.35.1 151-167	Syst Bot 2011.36.1 88-98	Taxon 2011.60.3. 791-823
Croton argentinus: Syst Bot 2009.34.1 129-140	Syst Bot 2011.36.1 88-98	Taxon 2011.60.3. 791-823
Croton argyranthemus: Ambot 2005.92.9 1520-1534	Taxon 2011.60.3. 791-823
Croton argyratus: Taxon 2011.60.3. 791-823	Austral Syst Bot 2015.28.4 219-233
Croton argyrodaphne: J Linn Soc Bot 2017.183.4 532-544
Croton argyrophyllus: Taxon 2011.60.3. 791-823
Croton aridus: Austral Syst Bot 2015.28.4 219-233
Croton arnhemicus: Austral Syst Bot 2015.28.4 219-233
Croton astroites: Syst Bot 2011.36.1 88-98	Taxon 2011.60.3. 791-823
Croton ater: Syst Bot 2009.34.2 360-374
Croton atrostellatus: Taxon 2011.60.3. 791-823
Croton aubrevilecta: J Linn Soc Bot 2017.183.4 532-544
Croton bastardii: Austral Syst Bot 2015.28.4 219-233
Croton bathianus: J Linn Soc Bot 2017.183.4 532-544
Croton beetlei: Syst Bot 2009.34.2 360-374
Croton bernierus: J Linn Soc Bot 2017.183.4 532-544
Croton betulinus: Ambot 2005.92.9 1520-1534
Croton bifurcatus: J Linn Soc Bot 2017.183.4 532-544
Croton billbergianus: Syst Bot 2009.34.1 129-140	Taxon 2011.60.3. 791-823	Austral Syst Bot 2015.28.4 219-233
Croton bispinosus: Syst Bot 2009.34.1 129-140
Croton boiteaui: Syst Bot 2011.36.1 88-98	J Linn Soc Bot 2017.183.4 532-544
Croton bojerianus: Syst Bot 2011.36.1 88-98	J Linn Soc Bot 2017.183.4 532-544
Croton bonplandianus: Ambot 2005.92.9 1520-1534
Croton brachypus: Austral Syst Bot 2015.28.4 219-233
Croton bracteatus: Ambot 2005.92.9 1520-1534	Austral Syst Bot 2015.28.4 219-233	J Linn Soc Bot 2017.183.4 532-544
Croton bredemeyeri: Ambot 2005.92.9 1520-1534
Croton breedlovei: Syst Bot 2011.36.1 88-98
Croton brevispicatus: J Linn Soc Bot 2017.183.4 532-544
Croton brittonianus: Syst Bot 2009.34.1 129-140
Croton burchellii: Syst Bot 2011.36.1 88-98
Croton cajucara: Ambot 2005.92.9 1520-1534	Syst Bot 2011.36.1 88-98
Croton californicus: Ambot 2005.92.9 1520-1534	Syst Bot 2011.36.1 88-98
Croton campenonii: J Linn Soc Bot 2017.183.4 532-544
Croton capitatus: Ambot 2005.92.9 1520-1534	Syst Bot 2010.35.1 151-167
Croton capitisyork: Austral Syst Bot 2015.28.4 219-233
Croton caracasanus: Syst Bot 2009.34.2 360-374	Taxon 2011.60.3. 791-823
Croton cascarilloides: Ambot 2005.92.9 1520-1534	Austral Syst Bot 2015.28.4 219-233
Croton cassinoides: Austral Syst Bot 2015.28.4 219-233	J Linn Soc Bot 2017.183.4 532-544
Croton catamarcensis: Syst Bot 2011.36.1 88-98	Taxon 2011.60.3. 791-823
Croton catatii: J Linn Soc Bot 2017.183.4 532-544
Croton caudatus: Ambot 2005.92.9 1520-1534	Austral Syst Bot 2015.28.4 219-233
Croton ceanothifolius: Syst Bot 2011.36.1 88-98
Croton celtidifolius: Syst Bot 2009.34.2 360-374
Croton chamelensis: Taxon 2011.60.3. 791-823
Croton chapelieri: J Linn Soc Bot 2017.183.4 532-544
Croton chauvetiae: J Linn Soc Bot 2017.183.4 532-544
Croton chilensis: Ambot 2005.92.9 1520-1534	Syst Bot 2009.34.2 360-374
Croton chlaenacicomes: J Linn Soc Bot 2017.183.4 532-544
Croton choristadenius: Austral Syst Bot 2015.28.4 219-233
Croton chrysodaphne: Syst Bot 2009.34.1 129-140	Taxon 2011.60.3. 791-823	Austral Syst Bot 2015.28.4 219-233	J Linn Soc Bot 2017.183.4 532-544
Croton ciliatoglandulifer: Ambot 2005.92.9 1520-1534
Croton columnaris: Austral Syst Bot 2015.28.4 219-233
Croton confertus: Austral Syst Bot 2015.28.4 219-233
Croton consanguineus: Austral Syst Bot 2015.28.4 219-233
Croton cordatulus: Austral Syst Bot 2015.28.4 219-233
Croton cordifolius: Taxon 2011.60.3. 791-823
Croton coriaceus: Ambot 2005.92.9 1520-1534	Syst Bot 2009.34.2 360-374	Taxon 2011.60.3. 791-823
Croton coriifolius: Ambot 2005.92.9 1520-1534	Austral Syst Bot 2015.28.4 219-233
Croton corinthius: Taxon 2011.60.3. 791-823
Croton coryi: Syst Bot 2011.36.1 88-98	Taxon 2011.60.3. 791-823
Croton corylifolius: Syst Bot 2009.34.1 129-140	Taxon 2011.60.3. 791-823
Croton cotoneaster: Austral Syst Bot 2015.28.4 219-233	J Linn Soc Bot 2017.183.4 532-544
Croton crassifolius: Ambot 2005.92.9 1520-1534	Austral Syst Bot 2015.28.4 219-233
Croton crocodilorum: Ambot 2005.92.9 1520-1534
Croton cuneatus: Ambot 2005.92.9 1520-1534	Syst Bot 2009.34.1 129-140	Taxon 2011.60.3. 791-823
Croton cupreatus: Taxon 2011.60.3. 791-823
Croton curiosus: Syst Bot 2009.34.2 360-374	Taxon 2011.60.3. 791-823
Croton cuyabensis: Syst Bot 2011.36.1 88-98
Croton danguyanus: J Linn Soc Bot 2017.183.4 532-544
Croton decalvatus: Austral Syst Bot 2015.28.4 219-233
Croton decaryi: J Linn Soc Bot 2017.183.4 532-544
Croton densivestitus: Austral Syst Bot 2015.28.4 219-233
Croton dichogamus: Austral Syst Bot 2015.28.4 219-233	J Linn Soc Bot 2017.183.4 532-544
Croton dichrous: Syst Bot 2011.36.1 88-98
Croton dioicus: Ambot 2005.92.9 1520-1534	Syst Bot 2009.34.2 360-374	Taxon 2011.60.3. 791-823
Croton discolor: Syst Bot 2009.34.1 129-140	Syst Bot 2009.34.2 360-374	Taxon 2011.60.3. 791-823
Croton dockrillii: Austral Syst Bot 2015.28.4 219-233
Croton draco: Syst Bot 2009.34.1 129-140	Syst Bot 2009.34.2 360-374	Taxon 2011.60.3. 791-823
Croton echioideus: Syst Bot 2009.34.2 360-374
Croton ehrenbergii: Syst Bot 2011.36.1 88-98
Croton eichleri: Taxon 2011.60.3. 791-823
Croton ekmanii: Taxon 2011.60.3. 791-823
Croton elliotianus: J Linn Soc Bot 2017.183.4 532-544
Croton elliottii: Ambot 2005.92.9 1520-1534	Syst Bot 2010.35.1 151-167
Croton eluteria: Syst Bot 2009.34.2 360-374
Croton emeliae: Austral Syst Bot 2015.28.4 219-233	J Linn Soc Bot 2017.183.4 532-544
Croton emporiorum: Syst Bot 2009.34.2 360-374
Croton eremophilus: Taxon 2011.60.3. 791-823
Croton ericius: J Linn Soc Bot 2017.183.4 532-544
Croton erythroxyloides: Syst Bot 2011.36.1 88-98
Croton farinosus: Austral Syst Bot 2015.28.4 219-233	J Linn Soc Bot 2017.183.4 532-544
Croton ferrugineus: Ambot 2005.92.9 1520-1534	Syst Bot 2009.34.2 360-374	Syst Bot 2011.36.1 88-98
Croton flavens: Ambot 2005.92.9 1520-1534	Syst Bot 2009.34.1 129-140	Taxon 2011.60.3. 791-823
Croton floccosus: Ambot 2005.92.9 1520-1534	Syst Bot 2009.34.2 360-374
Croton floribundus: Taxon 2011.60.3. 791-823
Croton fluviatilis: Austral Syst Bot 2015.28.4 219-233
Croton fothergillifolius: J Linn Soc Bot 2017.183.4 532-544
Croton fruticulosus: Taxon 2011.60.3. 791-823
Croton geayi: J Linn Soc Bot 2017.183.4 532-544
Croton glabellus: Syst Bot 2009.34.1 129-140	Taxon 2011.60.3. 791-823	Austral Syst Bot 2015.28.4 219-233
Croton glandulosepalus: Taxon 2011.60.3. 791-823
Croton glandulosus: Ambot 2005.92.9 1520-1534	Syst Bot 2009.34.1 129-140	Syst Bot 2011.36.1 88-98	Taxon 2011.60.3. 791-823
Croton gnaphalii: Syst Bot 2011.36.1 88-98	Taxon 2011.60.3. 791-823
Croton gnaphalioides: Taxon 2011.60.3. 791-823
Croton gossypiifolius: Ambot 2005.92.9 1520-1534	Syst Bot 2009.34.2 360-374
Croton goudotii: Taxon 2011.60.3. 791-823	J Linn Soc Bot 2017.183.4 532-544
Croton grandivelum: Syst Bot 2009.34.2 360-374
Croton grangerioides: Austral Syst Bot 2015.28.4 219-233	J Linn Soc Bot 2017.183.4 532-544
Croton gratissimus: Ambot 2005.92.9 1520-1534	Syst Bot 2009.34.1 129-140	Taxon 2011.60.3. 791-823	Austral Syst Bot 2015.28.4 219-233	J Linn Soc Bot 2017.183.4 532-544
Croton greveanus: J Linn Soc Bot 2017.183.4 532-544
Croton grisebachianus: Syst Bot 2009.34.1 129-140	Taxon 2011.60.3. 791-823
Croton guianensis: Ambot 2005.92.9 1520-1534
Croton guildingii: Taxon 2011.60.3. 791-823
Croton heliotropiifolius: Syst Bot 2009.34.2 360-374
Croton heptalon: Syst Bot 2010.35.1 151-167	Syst Bot 2011.36.1 88-98
Croton heteranthus: Ambot 2005.92.9 1520-1534
Croton heterocalyx: Taxon 2011.60.3. 791-823
Croton hibiscifolius: Syst Bot 2009.34.2 360-374
Croton hildebrandtii: J Linn Soc Bot 2017.183.4 532-544
Croton hircinus: Syst Bot 2009.34.1 129-140	Taxon 2011.60.3. 791-823
Croton hirtus: Syst Bot 2009.34.1 129-140	Taxon 2011.60.3. 791-823
Croton huberi: Ambot 2005.92.9 1520-1534	Syst Bot 2009.34.2 360-374
Croton humbertii: J Linn Soc Bot 2017.183.4 532-544
Croton humblotii: J Linn Soc Bot 2017.183.4 532-544
Croton humilis: Syst Bot 2009.34.1 129-140	Taxon 2011.60.3. 791-823	Austral Syst Bot 2015.28.4 219-233
Croton hutchinsonianus: Ambot 2005.92.9 1520-1534	Austral Syst Bot 2015.28.4 219-233
Croton hypoleucus: Syst Bot 2011.36.1 88-98
Croton ikopae: Austral Syst Bot 2015.28.4 219-233	J Linn Soc Bot 2017.183.4 532-544
Croton impressus: Ambot 2005.92.9 1520-1534	Taxon 2011.60.3. 791-823
Croton inops: J Linn Soc Bot 2017.183.4 532-544
Croton insularis: Ambot 2005.92.9 1520-1534	Austral Syst Bot 2015.28.4 219-233
Croton jamaicensis: Syst Bot 2009.34.1 129-140	Taxon 2011.60.3. 791-823
Croton jatrophoides: Austral Syst Bot 2015.28.4 219-233
Croton jennyanus: Austral Syst Bot 2015.28.4 219-233
Croton jimenezii: Syst Bot 2011.36.1 88-98	Taxon 2011.60.3. 791-823
Croton kerrii: Ambot 2005.92.9 1520-1534	Austral Syst Bot 2015.28.4 219-233
Croton kilwae: Austral Syst Bot 2015.28.4 219-233	J Linn Soc Bot 2017.183.4 532-544
Croton kimosorus: J Linn Soc Bot 2017.183.4 532-544
Croton klotzschianus: Ambot 2005.92.9 1520-1534	Austral Syst Bot 2015.28.4 219-233
Croton kongensis: Ambot 2005.92.9 1520-1534	Austral Syst Bot 2015.28.4 219-233
Croton kongkandanus: Austral Syst Bot 2015.28.4 219-233
Croton lachnocarpus: Ambot 2005.92.9 1520-1534	Austral Syst Bot 2015.28.4 219-233
Croton lagoensis: Syst Bot 2009.34.2 360-374
Croton lanatus: Taxon 2011.60.3. 791-823
Croton lasiopyrus: J Linn Soc Bot 2017.183.4 532-544
Croton laureltyanus: Syst Bot 2011.36.1 88-98	Taxon 2011.60.3. 791-823
Croton laurinus: Syst Bot 2009.34.1 129-140
Croton lechleri: Ambot 2005.92.9 1520-1534	Syst Bot 2009.34.2 360-374	Syst Bot 2011.36.1 88-98	Taxon 2011.60.3. 791-823
Croton leonis: Taxon 2011.60.3. 791-823
Croton leptostachyus: Ambot 2005.92.9 1520-1534
Croton leucophyllus: Syst Bot 2010.35.1 151-167
Croton levatii: Austral Syst Bot 2015.28.4 219-233
Croton lichenisilvae: J Linn Soc Bot 2017.183.4 532-544
Croton lindheimeri: Syst Bot 2010.35.1 151-167	Taxon 2011.60.3. 791-823
Croton lindheimerianus: Syst Bot 2010.35.1 151-167	Taxon 2011.60.3. 791-823
Croton linearifolius: Syst Bot 2011.36.1 88-98
Croton linearis: Taxon 2011.60.3. 791-823
Croton loucoubensis: J Linn Soc Bot 2017.183.4 532-544
Croton louvelii: Taxon 2011.60.3. 791-823
Croton lucidus: Ambot 2005.92.9 1520-1534	Syst Bot 2009.34.1 129-140	Taxon 2011.60.3. 791-823
Croton macrobothrys: Syst Bot 2009.34.2 360-374
Croton macrobuxus: J Linn Soc Bot 2017.183.4 532-544
Croton maestrensis: Taxon 2011.60.3. 791-823
Croton magdalenensis: Syst Bot 2009.34.2 360-374
Croton magneticus: Austral Syst Bot 2015.28.4 219-233
Croton malambo: Ambot 2005.92.9 1520-1534
Croton mamillatus: Austral Syst Bot 2015.28.4 219-233
Croton manampetsae: Austral Syst Bot 2015.28.4 219-233	J Linn Soc Bot 2017.183.4 532-544
Croton martinianus: Ambot 2005.92.9 1520-1534
Croton matourensis: Ambot 2005.92.9 1520-1534	Syst Bot 2009.34.1 129-140	Syst Bot 2011.36.1 88-98	Taxon 2011.60.3. 791-823
Croton mavoravina: J Linn Soc Bot 2017.183.4 532-544
Croton medusae: Syst Bot 2009.34.2 360-374
Croton megalobotrys: Austral Syst Bot 2015.28.4 219-233
Croton megalocarpus: Austral Syst Bot 2015.28.4 219-233	J Linn Soc Bot 2017.183.4 532-544
Croton megalodendron: Ambot 2005.92.9 1520-1534	Syst Bot 2011.36.1 88-98
Croton megistocarpus: Taxon 2011.60.3. 791-823
Croton menarandrae: J Linn Soc Bot 2017.183.4 532-544
Croton menyharthii: Austral Syst Bot 2015.28.4 219-233	J Linn Soc Bot 2017.183.4 532-544
Croton meridionalis: J Linn Soc Bot 2017.183.4 532-544
Croton mexicanus: Austral Syst Bot 2015.28.4 219-233
Croton miarensis: Taxon 2011.60.3. 791-823	J Linn Soc Bot 2017.183.4 532-544
Croton micans: Ambot 2005.92.9 1520-1534	Syst Bot 2009.34.1 129-140	Taxon 2011.60.3. 791-823
Croton michauxii: Ambot 2005.92.9 1520-1534	Syst Bot 2009.34.1 129-140	Taxon 2011.60.3. 791-823
Croton microcarpus: Syst Bot 2011.36.1 88-98
Croton microtiglium: Ambot 2005.92.9 1520-1534	Austral Syst Bot 2015.28.4 219-233
Croton minimus: Taxon 2011.60.3. 791-823	Austral Syst Bot 2015.28.4 219-233
Croton mocquerysii: J Linn Soc Bot 2017.183.4 532-544
Croton monanthogynus: Syst Bot 2010.35.1 151-167	Taxon 2011.60.3. 791-823
Croton mongue: Austral Syst Bot 2015.28.4 219-233	J Linn Soc Bot 2017.183.4 532-544
Croton montevidensis: Ambot 2005.92.9 1520-1534
Croton moraharivensis: J Linn Soc Bot 2017.183.4 532-544
Croton morifolius: Taxon 2011.60.3. 791-823
Croton multicaulis: Austral Syst Bot 2015.28.4 219-233
Croton multicostatus: Austral Syst Bot 2015.28.4 219-233	J Linn Soc Bot 2017.183.4 532-544
Croton muricatus: J Linn Soc Bot 2017.183.4 532-544
Croton mutisianus: Syst Bot 2009.34.2 360-374
Croton myriaster: J Linn Soc Bot 2017.183.4 532-544
Croton myricifolius: Syst Bot 2009.34.1 129-140	Taxon 2011.60.3. 791-823
Croton nitens: Syst Bot 2009.34.1 129-140	Taxon 2011.60.3. 791-823
Croton nitidulus: J Linn Soc Bot 2017.183.4 532-544
Croton niveus: Ambot 2005.92.9 1520-1534	Taxon 2011.60.3. 791-823
Croton nobilis: Taxon 2011.60.3. 791-823	J Linn Soc Bot 2017.183.4 532-544
Croton noronhae: Taxon 2011.60.3. 791-823	J Linn Soc Bot 2017.183.4 532-544
Croton nubigenus: Taxon 2011.60.3. 791-823
Croton nudatus: J Linn Soc Bot 2017.183.4 532-544
Croton oerstedianus: Syst Bot 2009.34.2 360-374	Taxon 2011.60.3. 791-823
Croton olivaceus: Ambot 2005.92.9 1520-1534
Croton ovalifolius: Ambot 2005.92.9 1520-1534	Syst Bot 2009.34.1 129-140
Croton pachypodus: Syst Bot 2009.34.2 360-374
Croton pachysepalus: Syst Bot 2011.36.1 88-98	Taxon 2011.60.3. 791-823
Croton palmeri: Syst Bot 2010.35.1 151-167
Croton pedicellatus: Syst Bot 2011.36.1 88-98	Taxon 2011.60.3. 791-823
Croton peraeruginosus: Taxon 2011.60.3. 791-823
Croton persimilis: Ambot 2005.92.9 1520-1534	Austral Syst Bot 2015.28.4 219-233
Croton perspeciosus: Syst Bot 2009.34.2 360-374
Croton piluliferus: Syst Bot 2009.34.2 360-374
Croton piptocalyx: Syst Bot 2009.34.2 360-374	Taxon 2011.60.3. 791-823
Croton plurispicatus: J Linn Soc Bot 2017.183.4 532-544
Croton poecilanthus: Syst Bot 2009.34.1 129-140	Taxon 2011.60.3. 791-823	Austral Syst Bot 2015.28.4 219-233
Croton poilanei: Ambot 2005.92.9 1520-1534	Austral Syst Bot 2015.28.4 219-233
Croton polyandrus: Taxon 2011.60.3. 791-823
Croton polytrichus: Austral Syst Bot 2015.28.4 219-233
Croton pottsii: Syst Bot 2010.35.1 151-167	Syst Bot 2011.36.1 88-98
Croton priscus: Taxon 2011.60.3. 791-823
Croton promunturii: J Linn Soc Bot 2017.183.4 532-544
Croton pseudopulchellus: Austral Syst Bot 2015.28.4 219-233	J Linn Soc Bot 2017.183.4 532-544
Croton pulcher: Taxon 2011.60.3. 791-823
Croton punctatus: Ambot 2005.92.9 1520-1534	Syst Bot 2009.34.1 129-140	Taxon 2011.60.3. 791-823	Austral Syst Bot 2015.28.4 219-233
Croton pungens: Ambot 2005.92.9 1520-1534	Syst Bot 2009.34.2 360-374
Croton purdiei: Syst Bot 2009.34.2 360-374
Croton pycnocephalus: Syst Bot 2011.36.1 88-98
Croton rarus: Austral Syst Bot 2015.28.4 219-233
Croton redolens: Syst Bot 2009.34.2 360-374
Croton regeneratrix: J Linn Soc Bot 2017.183.4 532-544
Croton repens: Ambot 2005.92.9 1520-1534	Syst Bot 2011.36.1 88-98
Croton rheophyticus: Austral Syst Bot 2015.28.4 219-233
Croton rimbachii: Syst Bot 2009.34.2 360-374
Croton ripensis: Ambot 2005.92.9 1520-1534	Austral Syst Bot 2015.28.4 219-233
Croton roraimensis: Taxon 2011.60.3. 791-823
Croton rosmarinoides: Syst Bot 2009.34.1 129-140
Croton rottlerifolius: Taxon 2011.60.3. 791-823
Croton ruizianus: Ambot 2005.92.9 1520-1534	Syst Bot 2009.34.2 360-374
Croton sakamaliensis: J Linn Soc Bot 2017.183.4 532-544
Croton saltensis: Syst Bot 2009.34.2 360-374
Croton salutaris: Syst Bot 2011.36.1 88-98	Taxon 2011.60.3. 791-823
Croton salviiformis: J Linn Soc Bot 2017.183.4 532-544
Croton sampatik: Syst Bot 2009.34.2 360-374	Taxon 2011.60.3. 791-823
Croton sapiifolius: Syst Bot 2009.34.2 360-374	Taxon 2011.60.3. 791-823
Croton sarcopetalus: Syst Bot 2009.34.2 360-374
Croton scheffleri: Austral Syst Bot 2015.28.4 219-233
Croton schiedeanus: Ambot 2005.92.9 1520-1534	Syst Bot 2009.34.1 129-140	Taxon 2011.60.3. 791-823
Croton schultzei: Austral Syst Bot 2015.28.4 219-233
Croton sellowii: Taxon 2011.60.3. 791-823
Croton serratifolius: Syst Bot 2011.36.1 88-98	Taxon 2011.60.3. 791-823
Croton setigerus: Ambot 2005.92.9 1520-1534	Syst Bot 2009.34.1 129-140	Taxon 2011.60.3. 791-823	Austral Syst Bot 2015.28.4 219-233
Croton skutchii: Taxon 2011.60.3. 791-823
Croton smithianus: Taxon 2011.60.3. 791-823
Croton socotranus: Ambot 2005.92.9 1520-1534	Austral Syst Bot 2015.28.4 219-233	J Linn Soc Bot 2017.183.4 532-544
Croton soratensis: Syst Bot 2011.36.1 88-98
Croton speciosus: Ambot 2005.92.9 1520-1534	Syst Bot 2009.34.2 360-374	Taxon 2011.60.3. 791-823
Croton stellatopilosus: Austral Syst Bot 2015.28.4 219-233
Croton stigmatosus: Austral Syst Bot 2015.28.4 219-233
Croton stockeri: Austral Syst Bot 2015.28.4 219-233
Croton suaveolens: Ambot 2005.92.9 1520-1534
Croton suberosus: Syst Bot 2009.34.2 360-374
Croton submetallicus: J Linn Soc Bot 2017.183.4 532-544
Croton subpannosus: Ambot 2005.92.9 1520-1534	Syst Bot 2010.35.1 151-167	Syst Bot 2011.36.1 88-98
Croton sylvaticus: Austral Syst Bot 2015.28.4 219-233
Croton talaeporos: Austral Syst Bot 2015.28.4 219-233
Croton thomasii: Taxon 2011.60.3. 791-823
Croton thorelii: Austral Syst Bot 2015.28.4 219-233
Croton tiarensis: Ambot 2005.92.9 1520-1534
Croton tiglium: Austral Syst Bot 2015.28.4 219-233
Croton tiliifolius: J Linn Soc Bot 2017.183.4 532-544
Croton tomentellus: Austral Syst Bot 2015.28.4 219-233
Croton triacros: Austral Syst Bot 2015.28.4 219-233
Croton trichotomus: J Linn Soc Bot 2017.183.4 532-544
Croton trinitatis: Ambot 2005.92.9 1520-1534	Taxon 2011.60.3. 791-823
Croton triqueter: Ambot 2005.92.9 1520-1534	Taxon 2011.60.3. 791-823
Croton urucurana: Syst Bot 2009.34.2 360-374	Taxon 2011.60.3. 791-823
Croton vatomandrensis: J Linn Soc Bot 2017.183.4 532-544
Croton vaughanii: J Linn Soc Bot 2017.183.4 532-544
Croton verapazensis: Syst Bot 2009.34.2 360-374
Croton verreauxii: Ambot 2005.92.9 1520-1534	Austral Syst Bot 2015.28.4 219-233
Croton wallichii: Austral Syst Bot 2015.28.4 219-233
Croton watsonii: Syst Bot 2010.35.1 151-167	Syst Bot 2011.36.1 88-98	Taxon 2011.60.3. 791-823
Croton willdenowii: Syst Bot 2009.34.1 129-140
Croton xalapensis: Syst Bot 2009.34.2 360-374
Croton yavitensis: Syst Bot 2009.34.1 129-140	Taxon 2011.60.3. 791-823
Croton yecorensis: Ambot 2005.92.9 1520-1534
Croton ynesiae: Taxon 2011.60.3. 791-823
Croton yucatanensis: Syst Bot 2010.35.1 151-167	Taxon 2011.60.3. 791-823
Croton yunnanensis: Austral Syst Bot 2015.28.4 219-233
Croton: J Plant Res 2007.120.4 511-522
Crowea: Ambot 2008.95.8 985-1005
Crucianella: Taxon 2009.58.3 793-810
Cruciata articulata: Ambot 2010.97.10 1630-1646
Cruciata glabra: Ambot 2010.97.10 1630-1646
Cruciata laevipes: Ambot 2010.97.10 1630-1646
Cruciata pedemontana: Ambot 2010.97.10 1630-1646
Cruciata taurica: Ambot 2010.97.10 1630-1646
Cruciata: Taxon 2009.58.3 793-810
Crucifera ionopsidium: Taxon 2012.61.1 76-92
Crucihimalaya himalaica: New Zeeland J Bot 2002.40.4 543-562
Crucihimalaya stricta: New Zeeland J Bot 2002.40.4 543-562
Crucihimalaya wallichii: New Zeeland J Bot 2002.40.4 543-562
Crudia aequalis: Taxon 2017.66.1 44-77
Crudia aromatica: Taxon 2017.66.1 44-77
Crudia bracteata: Taxon 2017.66.1 44-77
Crudia caudata: Taxon 2017.66.1 44-77
Crudia gabonensis: Taxon 2017.66.1 44-77
Crudia klainei: Taxon 2017.66.1 44-77
Crudia oblonga: Taxon 2017.66.1 44-77
Crumenaria: Evolution 2015.69.3. 756-771
Crupina: Ambot 2013.100.5 867-882
Crusea: Mol Phyl Evol 2016.95 58-66
Cryosophila bartlettii: Mol Phyl Evol 2016.100 57-69
Cryosophila cookei: Mol Phyl Evol 2016.100 57-69
Cryosophila grayumii: Mol Phyl Evol 2016.100 57-69
Cryosophila guagara: Mol Phyl Evol 2016.100 57-69
Cryosophila kalbreyeri: Mol Phyl Evol 2016.100 57-69
Cryosophila macrocarpa: Mol Phyl Evol 2016.100 57-69
Cryosophila nana: Mol Phyl Evol 2016.100 57-69
Cryosophila stauracantha: Mol Phyl Evol 2016.100 57-69
Cryosophila warszewiczii: Mol Phyl Evol 2016.100 57-69
Cryosophila williamsii: Mol Phyl Evol 2016.100 57-69
Cryosophila: Syst Bot 2009.58.2 240-256
Cryptandra alpina: Evolution 2015.69.3. 756-771
Cryptandra amara: Evolution 2015.69.3. 756-771
Cryptandra arbutiflora: Evolution 2015.69.3. 756-771
Cryptandra dielsii: Evolution 2015.69.3. 756-771
Cryptandra ericoides: Evolution 2015.69.3. 756-771
Cryptandra gemmata: Evolution 2015.69.3 756-771	Evolution 2015.69.3. 756-771
Cryptandra hispidula: Evolution 2015.69.3. 756-771
Cryptandra intratropica: Evolution 2015.69.3. 756-771
Cryptandra lanosiflora: Evolution 2015.69.3. 756-771
Cryptandra micrantha: Evolution 2015.69.3 756-771	Evolution 2015.69.3. 756-771
Cryptandra mutila: Evolution 2015.69.3. 756-771
Cryptandra myriantha: Evolution 2015.69.3. 756-771
Cryptandra nola: Evolution 2015.69.3. 756-771
Cryptandra pungens: Evolution 2015.69.3. 756-771
Cryptandra: Evolution 2015.69.3. 756-771	Taxon 2016.65.1 47-64
Cryptantha affinis: Taxon 2017.66.6 1406-1420	Syst Bot 2018.43.1 53-76
Cryptantha albida: Syst Bot 2018.43.1 53-76
Cryptantha alfalfalis: Taxon 2017.66.6 1406-1420	Syst Bot 2018.43.1 53-76
Cryptantha alyssoides: Taxon 2017.66.6 1406-1420	Syst Bot 2018.43.1 53-76
Cryptantha ambigua: Taxon 2017.66.6 1406-1420	Syst Bot 2018.43.1 53-76
Cryptantha angelica: Syst Bot 2012.37.3 738-757
Cryptantha aspera: Taxon 2017.66.6 1406-1420	Syst Bot 2018.43.1 53-76
Cryptantha atwoodii: Syst Bot 2012.37.3 738-757
Cryptantha barbigera: Taxon 2017.66.6 1406-1420	Syst Bot 2018.43.1 53-76
Cryptantha barnebyi: Syst Bot 2012.37.3 738-757
Cryptantha calycotricha: Taxon 2017.66.6 1406-1420	Syst Bot 2018.43.1 53-76
Cryptantha capituliflora: Taxon 2017.66.6 1406-1420	Syst Bot 2018.43.1 53-76
Cryptantha cinerea: Syst Bot 2012.37.3 738-757
Cryptantha circumscissa: Syst Bot 2012.37.3 738-757
Cryptantha clevelandii: Taxon 2017.66.6 1406-1420	Syst Bot 2018.43.1 53-76
Cryptantha clokeyi: Taxon 2017.66.6 1406-1420	Syst Bot 2018.43.1 53-76
Cryptantha compacta: Syst Bot 2012.37.3 738-757
Cryptantha corollata: Taxon 2017.66.6 1406-1420	Syst Bot 2018.43.1 53-76
Cryptantha costata: Syst Bot 2012.37.3 738-757
Cryptantha crassipes: Syst Bot 2012.37.3 738-757
Cryptantha crassisepala: Taxon 2017.66.6 1406-1420	Syst Bot 2018.43.1 53-76
Cryptantha creutzfeldtii: Syst Bot 2012.37.3 738-757
Cryptantha crinita: Taxon 2017.66.6 1406-1420	Syst Bot 2018.43.1 53-76
Cryptantha cynoglossoides: Taxon 2017.66.6 1406-1420	Syst Bot 2018.43.1 53-76
Cryptantha decipiens: Taxon 2017.66.6 1406-1420	Syst Bot 2018.43.1 53-76
Cryptantha depressa: Syst Bot 2012.37.3 738-757
Cryptantha dichotoma: Syst Bot 2012.37.3 738-757
Cryptantha diffusa: Taxon 2017.66.6 1406-1420	Syst Bot 2018.43.1 53-76
Cryptantha dumetorum: Taxon 2017.66.6 1406-1420	Syst Bot 2018.43.1 53-76
Cryptantha echinella: Taxon 2017.66.6 1406-1420	Syst Bot 2018.43.1 53-76
Cryptantha echinosepala: Taxon 2017.66.6 1406-1420
Cryptantha fastigiata: Syst Bot 2012.37.3 738-757
Cryptantha fendleri: Taxon 2017.66.6 1406-1420	Syst Bot 2018.43.1 53-76
Cryptantha flaccida: Taxon 2017.66.6 1406-1420	Syst Bot 2018.43.1 53-76
Cryptantha ganderi: Taxon 2017.66.6 1406-1420	Syst Bot 2018.43.1 53-76
Cryptantha globulifera: Taxon 2017.66.6 1406-1420	Syst Bot 2018.43.1 53-76
Cryptantha glomerata: Taxon 2017.66.6 1406-1420	Syst Bot 2018.43.1 53-76
Cryptantha glomerulifera: Taxon 2017.66.6 1406-1420	Syst Bot 2018.43.1 53-76
Cryptantha gnaphalioides: Taxon 2017.66.6 1406-1420	Syst Bot 2018.43.1 53-76
Cryptantha gracilis: Taxon 2017.66.6 1406-1420	Syst Bot 2018.43.1 53-76
Cryptantha hispida: Syst Bot 2018.43.1 53-76
Cryptantha hispidissima: Taxon 2017.66.6 1406-1420	Syst Bot 2018.43.1 53-76
Cryptantha hypsophila: Syst Bot 2012.37.3 738-757
Cryptantha incana: Taxon 2017.66.6 1406-1420	Syst Bot 2018.43.1 53-76
Cryptantha intermedia: Taxon 2017.66.6 1406-1420	Syst Bot 2018.43.1 53-76
Cryptantha johnstonei: Syst Bot 2012.37.3 738-757
Cryptantha juniperensis: Taxon 2017.66.6 1406-1420	Syst Bot 2018.43.1 53-76
Cryptantha kelseyana: Taxon 2017.66.6 1406-1420	Syst Bot 2018.43.1 53-76
Cryptantha kingii: Taxon 2017.66.6 1406-1420	Syst Bot 2018.43.1 53-76
Cryptantha leiocarpa: Taxon 2017.66.6 1406-1420	Syst Bot 2018.43.1 53-76
Cryptantha mariposae: Taxon 2017.66.6 1406-1420	Syst Bot 2018.43.1 53-76
Cryptantha maritima: Taxon 2017.66.6 1406-1420	Syst Bot 2018.43.1 53-76
Cryptantha martirensis: Taxon 2017.66.6 1406-1420	Syst Bot 2018.43.1 53-76
Cryptantha mexicana: Syst Bot 2018.43.1 53-76
Cryptantha microstachys: Taxon 2017.66.6 1406-1420	Syst Bot 2018.43.1 53-76
Cryptantha minima: Taxon 2017.66.6 1406-1420	Syst Bot 2018.43.1 53-76
Cryptantha mohavensis: Taxon 2017.66.6 1406-1420	Syst Bot 2018.43.1 53-76
Cryptantha muricata: Taxon 2017.66.6 1406-1420	Syst Bot 2018.43.1 53-76
Cryptantha nemaclada: Taxon 2017.66.6 1406-1420	Syst Bot 2018.43.1 53-76
Cryptantha nevadensis: Taxon 2017.66.6 1406-1420	Syst Bot 2018.43.1 53-76
Cryptantha ochroleuca: Syst Bot 2012.37.3 738-757
Cryptantha oxygona: Taxon 2017.66.6 1406-1420	Syst Bot 2018.43.1 53-76
Cryptantha peruviana: Taxon 2017.66.6 1406-1420	Syst Bot 2018.43.1 53-76
Cryptantha phacelioides: Taxon 2017.66.6 1406-1420	Syst Bot 2018.43.1 53-76
Cryptantha pterocarya: Taxon 2017.66.6 1406-1420	Syst Bot 2018.43.1 53-76
Cryptantha recurvata: Taxon 2017.66.6 1406-1420	Syst Bot 2018.43.1 53-76
Cryptantha roosiorum: Syst Bot 2012.37.3 738-757
Cryptantha saxorum: Syst Bot 2012.37.3 738-757
Cryptantha schoolcraftii: Syst Bot 2012.37.3 738-757
Cryptantha scoparia: Taxon 2017.66.6 1406-1420	Syst Bot 2018.43.1 53-76
Cryptantha semiglabra: Syst Bot 2012.37.3 738-757
Cryptantha seorsa: Syst Bot 2012.37.3 738-757
Cryptantha shackletteana: Syst Bot 2012.37.3 738-757
Cryptantha similis: Syst Bot 2012.37.3 738-757
Cryptantha simulans: Taxon 2017.66.6 1406-1420	Syst Bot 2018.43.1 53-76
Cryptantha sobolifera: Syst Bot 2012.37.3 738-757
Cryptantha sparsiflora: Taxon 2017.66.6 1406-1420	Syst Bot 2018.43.1 53-76
Cryptantha subamplexicaulis: Taxon 2017.66.6 1406-1420	Syst Bot 2018.43.1 53-76
Cryptantha subcapitata: Syst Bot 2012.37.3 738-757
Cryptantha texana: Syst Bot 2018.43.1 53-76
Cryptantha torreyana: Taxon 2017.66.6 1406-1420	Syst Bot 2018.43.1 53-76
Cryptantha utahensis: Taxon 2017.66.6 1406-1420	Syst Bot 2018.43.1 53-76
Cryptantha watsonii: Taxon 2017.66.6 1406-1420	Syst Bot 2018.43.1 53-76
Cryptantha welshii: Syst Bot 2012.37.3 738-757
Cryptantha wigginsii: Taxon 2017.66.6 1406-1420	Syst Bot 2018.43.1 53-76
Cryptantha: Syst Bot 2012.37.3 758-783	Taxon 2016.65.3 523-546
Cryptanthus acaulis: Mol Phyl Evol 2017.107 152-165
Cryptanthus alagoanus: Mol Phyl Evol 2017.107 152-165
Cryptanthus arelii: Mol Phyl Evol 2017.107 152-165
Cryptanthus argyrophyllus: Mol Phyl Evol 2017.107 152-165
Cryptanthus bahianus: Mol Phyl Evol 2017.107 152-165
Cryptanthus beuckeri: Mol Phyl Evol 2017.107 152-165
Cryptanthus bivittatus: Mol Phyl Evol 2017.107 152-165
Cryptanthus bromelioides: Mol Phyl Evol 2017.107 152-165
Cryptanthus burle-marxii: Mol Phyl Evol 2017.107 152-165
Cryptanthus capitellatus: Mol Phyl Evol 2017.107 152-165
Cryptanthus caracensis: Mol Phyl Evol 2017.107 152-165
Cryptanthus colnagoi: Mol Phyl Evol 2017.107 152-165
Cryptanthus coriaceus: Mol Phyl Evol 2017.107 152-165
Cryptanthus correia-araujoi: Mol Phyl Evol 2017.107 152-165
Cryptanthus delicatus: Mol Phyl Evol 2017.107 152-165
Cryptanthus diamantinensis: Mol Phyl Evol 2017.107 152-165
Cryptanthus dianae: Mol Phyl Evol 2017.107 152-165
Cryptanthus dorothyae: Mol Phyl Evol 2017.107 152-165
Cryptanthus felixii: Mol Phyl Evol 2017.107 152-165
Cryptanthus ferrarius: Mol Phyl Evol 2017.107 152-165
Cryptanthus giganteus: Mol Phyl Evol 2017.107 152-165
Cryptanthus glaziouvii: Mol Phyl Evol 2017.107 152-165
Cryptanthus lacerdae: Mol Phyl Evol 2017.107 152-165
Cryptanthus latifolius: Mol Phyl Evol 2017.107 152-165
Cryptanthus lavrasensis: Mol Phyl Evol 2017.107 152-165
Cryptanthus leopoldo-horstii: Mol Phyl Evol 2017.107 152-165
Cryptanthus leuzingerae: Mol Phyl Evol 2017.107 152-165
Cryptanthus lutherianus: Mol Phyl Evol 2017.107 152-165
Cryptanthus lymansmithii: Mol Phyl Evol 2017.107 152-165
Cryptanthus marginatus: Mol Phyl Evol 2017.107 152-165
Cryptanthus maritimus: Mol Phyl Evol 2017.107 152-165
Cryptanthus microglazioui: Mol Phyl Evol 2017.107 152-165
Cryptanthus micrus: Mol Phyl Evol 2017.107 152-165
Cryptanthus odoratissimus: Mol Phyl Evol 2017.107 152-165
Cryptanthus pickelii: Mol Phyl Evol 2017.107 152-165
Cryptanthus praetextus: Mol Phyl Evol 2017.107 152-165
Cryptanthus pseudoglaziouvii: Mol Phyl Evol 2017.107 152-165
Cryptanthus pseudoscaposus: Mol Phyl Evol 2017.107 152-165
Cryptanthus regius: Mol Phyl Evol 2017.107 152-165
Cryptanthus reisii: Mol Phyl Evol 2017.107 152-165
Cryptanthus sanctaluciae: Mol Phyl Evol 2017.107 152-165
Cryptanthus scaposus: Mol Phyl Evol 2017.107 152-165
Cryptanthus schwackeanus: Mol Phyl Evol 2017.107 152-165
Cryptanthus sergipensis: Mol Phyl Evol 2017.107 152-165
Cryptanthus teretifolius: Mol Phyl Evol 2017.107 152-165
Cryptanthus tiradentesensis: Mol Phyl Evol 2017.107 152-165
Cryptanthus ubairensis: Mol Phyl Evol 2017.107 152-165
Cryptanthus venecianus: Mol Phyl Evol 2017.107 152-165
Cryptanthus viridipetalus: Mol Phyl Evol 2017.107 152-165
Cryptanthus whitmanii: Mol Phyl Evol 2017.107 152-165
Cryptanthus zonatus: Mol Phyl Evol 2017.107 152-165
Cryptanthus: Mol Phyl Evol 2014.71 55-78
Cryptarrhena: Lankesteriana 2005.5.2 87-107
Crypteronia borneensis: Pers Pl Ecol Evol Syst 2014.16.6 331-340
Crypteronia glabriflora: Pers Pl Ecol Evol Syst 2014.16.6 331-340
Crypteronia griffithii: Pers Pl Ecol Evol Syst 2014.16.6 331-340
Crypteronia paniculata: Pers Pl Ecol Evol Syst 2014.16.6 331-340
Crypteronia: Intern J Plant Sci 2004.165.4 S69-S83
Cryptocapnos: Mol Phyl Evol 2015.88 75-92
Cryptocarya alba: Phytotaxa 2014.158.2 111-132	Austral Syst Bot 2016.29 157-166
Cryptocarya angulata: Phytotaxa 2014.158.2 111-132	Austral Syst Bot 2016.29 157-166
Cryptocarya aschersoniana: Phytotaxa 2014.158.2 111-132
Cryptocarya bamagana: Austral Syst Bot 2016.29 157-166
Cryptocarya bellendenkeriana: Austral Syst Bot 2016.29 157-166
Cryptocarya bidwillii: Phytotaxa 2014.158.2 111-132	Austral Syst Bot 2016.29 157-166
Cryptocarya botelhensis: Phytotaxa 2014.158.2 111-132
Cryptocarya brassii: Austral Syst Bot 2016.29 157-166
Cryptocarya burckeana: Austral Syst Bot 2016.29 157-166
Cryptocarya cercophylla: Austral Syst Bot 2016.29 157-166
Cryptocarya citriformis: Phytotaxa 2014.158.2 111-132
Cryptocarya clarksoniana: Austral Syst Bot 2016.29 157-166
Cryptocarya cocosoides: Austral Syst Bot 2016.29 157-166
Cryptocarya concinna: Phytotaxa 2014.158.2 111-132
Cryptocarya corrugata: Austral Syst Bot 2016.29 157-166
Cryptocarya cunninghamii: Austral Syst Bot 2016.29 157-166
Cryptocarya densiflora: Phytotaxa 2014.158.2 111-132	Austral Syst Bot 2016.29 157-166
Cryptocarya erythroxylon: Austral Syst Bot 2016.29 157-166
Cryptocarya exfoliata: Austral Syst Bot 2016.29 157-166
Cryptocarya foetida: Austral Syst Bot 2016.29 157-166
Cryptocarya glaucescens: Austral Syst Bot 2016.29 157-166
Cryptocarya glaucocarpa: Austral Syst Bot 2016.29 157-166
Cryptocarya gracilis: Phytotaxa 2014.158.2 111-132
Cryptocarya guillauminii: Phytotaxa 2014.158.2 111-132
Cryptocarya hypospodia: Austral Syst Bot 2016.29 157-166
Cryptocarya laevigata: Austral Syst Bot 2016.29 157-166
Cryptocarya leucophylla: Austral Syst Bot 2016.29 157-166
Cryptocarya lividula: Austral Syst Bot 2016.29 157-166
Cryptocarya macdonaldii: Austral Syst Bot 2016.29 157-166
Cryptocarya mackinnoniana: Austral Syst Bot 2016.29 157-166
Cryptocarya mandioccana: Phytotaxa 2014.158.2 111-132
Cryptocarya mannii: Phytotaxa 2014.158.2 111-132
Cryptocarya meisneriana: Austral Syst Bot 2016.29 157-166
Cryptocarya moschata: Phytotaxa 2014.158.2 111-132
Cryptocarya murrayi: Austral Syst Bot 2016.29 157-166
Cryptocarya nitens: Austral Syst Bot 2016.29 157-166
Cryptocarya nova-anglica: Austral Syst Bot 2016.29 157-166
Cryptocarya oblata: Austral Syst Bot 2016.29 157-166
Cryptocarya obovata: Austral Syst Bot 2016.29 157-166
Cryptocarya onoprienkoana: Austral Syst Bot 2016.29 157-166
Cryptocarya oubatchensis: Phytotaxa 2014.158.2 111-132
Cryptocarya pleurosperma: Austral Syst Bot 2016.29 157-166
Cryptocarya pluricostata: Phytotaxa 2014.158.2 111-132
Cryptocarya putida: Austral Syst Bot 2016.29 157-166
Cryptocarya rhodosperma: Austral Syst Bot 2016.29 157-166
Cryptocarya rigida: Austral Syst Bot 2016.29 157-166
Cryptocarya saccharata: Austral Syst Bot 2016.29 157-166
Cryptocarya saligna: Phytotaxa 2014.158.2 111-132
Cryptocarya sclerophylla: Austral Syst Bot 2016.29 157-166
Cryptocarya smaragdina: Austral Syst Bot 2016.29 157-166
Cryptocarya subtriplinervia: Phytotaxa 2014.158.2 111-132
Cryptocarya triplinervis: Phytotaxa 2014.158.2 111-132	Austral Syst Bot 2016.29 157-166
Cryptocarya vulgaris: Austral Syst Bot 2016.29 157-166
Cryptocarya wiedensis: Phytotaxa 2014.158.2 111-132
Cryptocarya williwilliana: Austral Syst Bot 2016.29 157-166
Cryptocarya: Ann Miss Bot 2005.92.2 153-178
Cryptocentrum: Biodiv Res Conserv 2012.25.1 13-38
Cryptochilus: J Syst Evol 2016.54.4 349-362
Cryptochloa: Mol Phyl Evol 2014.78 105-117
Cryptocoryne: Plant Syst Evol 2014.300.4 709-715
Cryptogramma acrostichoides: Mol Phyl Evol 2013.67 589-599
Cryptogramma brunoniana: Mol Phyl Evol 2013.67 589-599
Cryptogramma cascadensis: Mol Phyl Evol 2013.67 589-599
Cryptogramma crispa: Mol Phyl Evol 2013.67 589-599
Cryptogramma fumariifolia: Mol Phyl Evol 2013.67 589-599
Cryptogramma raddeana: Mol Phyl Evol 2013.67 589-599
Cryptogramma sitchensis: Mol Phyl Evol 2013.67 589-599
Cryptogramma stelleri: Mol Phyl Evol 2013.67 589-599
Cryptolepis apiculata: Taxon 2016.65.3 487-501
Cryptolepis arbuscula: Taxon 2016.65.3 487-501
Cryptolepis buchananii: Ann Miss Bot 2007.94.2 350-375	Taxon 2016.65.3 487-501
Cryptolepis capensis: Ann Miss Bot 2007.94.2 350-375	Taxon 2016.65.3 487-501
Cryptolepis cryptolepioides: Taxon 2016.65.3 487-501
Cryptolepis decidua: Taxon 2016.65.3 487-501
Cryptolepis delagoensis: Ann Miss Bot 2007.94.2 350-375	Taxon 2016.65.3 487-501
Cryptolepis eburnea: Taxon 2016.65.3 487-501
Cryptolepis grandiflora: Taxon 2016.65.3 487-501
Cryptolepis hypoglauca: Ann Miss Bot 2007.94.2 350-375	Taxon 2016.65.3 487-501
Cryptolepis intricata: Taxon 2016.65.3 487-501
Cryptolepis macrophylla: Taxon 2016.65.3 487-501
Cryptolepis nigrescens: Taxon 2016.65.3 487-501
Cryptolepis nugaalensis: Taxon 2016.65.3 487-501
Cryptolepis oblongifolia: Ann Miss Bot 2007.94.2 350-375	Taxon 2016.65.3 487-501
Cryptolepis obtusa: Taxon 2016.65.3 487-501
Cryptolepis producta: Taxon 2016.65.3 487-501
Cryptolepis sinensis: Taxon 2016.65.3 487-501
Cryptolepis socotrana: Taxon 2016.65.3 487-501
Cryptolepis somaliensis: Taxon 2016.65.3 487-501
Cryptolepis stefaninii: Taxon 2016.65.3 487-501
Cryptolepis volubilis: Taxon 2016.65.3 487-501
Cryptolepis yemenensis: Taxon 2016.65.3 487-501
Cryptolepis: Ann Miss Bot 2007.94.2 350-375	J Syst Evol 2015.54.4 400-415
Cryptomeria: Mol Phyl Evol 2012.64.3 452-470
Cryptopus: Intern J Plant Sci 2003.164.1 43-51
Cryptopylos: J Plant Res 2005.118.4 271-284
Cryptospora: Ann Miss Bot 2007.94.1 56-78
Cryptostegia: Ann Miss Bot 2007.94.2 350-375
Cryptostephanus: SAfr J Bot 2011.77.1 175-183
Cryptotaenia: Botany 2008.86 1039-1064	Taxon 2008.57.2 402-416
Crystallopollen angustifolium: Phytokeys 2016.60 49-126
Crystallopollen latifolium: Phytokeys 2016.60 49-126
Ctenanthe: J Linn Soc Bot 2009.159 381-395
Ctenitis aciculata: Mol Phyl Evol 2017.112 277-289
Ctenitis ampla: Mol Phyl Evol 2017.112 277-289
Ctenitis analamazaotrensis: Ann Miss Bot 2017.102.1 3-86	Mol Phyl Evol 2017.112 277-289
Ctenitis arthrothrix: Ann Miss Bot 2017.102.1 3-86
Ctenitis biformis: Ann Miss Bot 2017.102.1 3-86
Ctenitis bivestita: Ann Miss Bot 2017.102.1 3-86
Ctenitis blepharochlamys: Ann Miss Bot 2017.102.1 3-86
Ctenitis borbonica: Ann Miss Bot 2017.102.1 3-86	Mol Phyl Evol 2017.112 277-289
Ctenitis brevipetiolulata: Ann Miss Bot 2017.102.1 3-86	Mol Phyl Evol 2017.112 277-289
Ctenitis bullescens: Ann Miss Bot 2017.102.1 3-86	Mol Phyl Evol 2017.112 277-289
Ctenitis cirrhosa: Ann Miss Bot 2017.102.1 3-86	Mol Phyl Evol 2017.112 277-289
Ctenitis comorensis: Ann Miss Bot 2017.102.1 3-86	Mol Phyl Evol 2017.112 277-289
Ctenitis crinigera: Ann Miss Bot 2017.102.1 3-86	Mol Phyl Evol 2017.112 277-289
Ctenitis crinita: Mol Phyl Evol 2017.112 277-289
Ctenitis cyclochlamys: Ann Miss Bot 2017.102.1 3-86	Mol Phyl Evol 2017.112 277-289
Ctenitis decaryana: Ann Miss Bot 2017.102.1 3-86	Mol Phyl Evol 2017.112 277-289
Ctenitis decurrentipinnata: PlosOne 2011.6.10	Mol Phyl Evol 2014.300 937-951	Mol Phyl Evol 2017.112 277-289
Ctenitis dentata: Ann Miss Bot 2017.102.1 3-86	Mol Phyl Evol 2017.112 277-289
Ctenitis desvauxii: Ann Miss Bot 2017.102.1 3-86	Mol Phyl Evol 2017.112 277-289
Ctenitis dumrongii: PlosOne 2011.6.10	Mol Phyl Evol 2014.300 937-951
Ctenitis eatonii: PlosOne 2011.6.10	Mol Phyl Evol 2014.300 937-951	Mol Phyl Evol 2017.112 277-289
Ctenitis equestris: Mol Phyl Evol 2017.112 277-289
Ctenitis eriocaulis: Mol Phyl Evol 2017.112 277-289
Ctenitis exaggerata: Ann Miss Bot 2017.102.1 3-86	Mol Phyl Evol 2017.112 277-289
Ctenitis exculta: Plant Syst Evol 2016.302 319-332
Ctenitis fibrillosa: Ann Miss Bot 2017.102.1 3-86
Ctenitis hemsleyana: Mol Phyl Evol 2017.112 277-289
Ctenitis hispida: Ann Miss Bot 2017.102.1 3-86	Mol Phyl Evol 2017.112 277-289
Ctenitis humida: Ann Miss Bot 2017.102.1 3-86	Mol Phyl Evol 2017.112 277-289
Ctenitis iriomotensis: PlosOne 2011.6.10
Ctenitis jouyana: Ann Miss Bot 2017.102.1 3-86
Ctenitis lanceolata: Mol Phyl Evol 2017.112 277-289
Ctenitis longivillosa: Ann Miss Bot 2017.102.1 3-86
Ctenitis lorencei: Ann Miss Bot 2017.102.1 3-86
Ctenitis madagascariensis: Ann Miss Bot 2017.102.1 3-86
Ctenitis magna: Ann Miss Bot 2017.102.1 3-86
Ctenitis marginalisora: Ann Miss Bot 2017.102.1 3-86
Ctenitis maritima: Ann Miss Bot 2017.102.1 3-86	Mol Phyl Evol 2017.112 277-289
Ctenitis mayottensis: Ann Miss Bot 2017.102.1 3-86
Ctenitis microlepigera: PlosOne 2011.6.10
Ctenitis multilobata: Ann Miss Bot 2017.102.1 3-86
Ctenitis pauciflora: Ann Miss Bot 2017.102.1 3-86	Mol Phyl Evol 2017.112 277-289
Ctenitis pulvinata: Ann Miss Bot 2017.102.1 3-86
Ctenitis refulgens: Mol Phyl Evol 2017.112 277-289
Ctenitis reunionensis: Ann Miss Bot 2017.102.1 3-86	Mol Phyl Evol 2017.112 277-289
Ctenitis sieberiana: Ann Miss Bot 2017.102.1 3-86	Mol Phyl Evol 2017.112 277-289
Ctenitis sinii: PlosOne 2011.6.10	Mol Phyl Evol 2014.300 937-951	Mol Phyl Evol 2017.112 277-289
Ctenitis sloanei: PlosOne 2011.6.10
Ctenitis sparsa: Ann Miss Bot 2017.102.1 3-86
Ctenitis spekei: Ann Miss Bot 2017.102.1 3-86
Ctenitis squamigera: Ann Miss Bot 2017.102.1 3-86
Ctenitis subcrenulata: Ann Miss Bot 2017.102.1 3-86	Mol Phyl Evol 2017.112 277-289
Ctenitis subglandulosa: PlosOne 2011.6.10	Mol Phyl Evol 2014.300 937-951	Mol Phyl Evol 2017.112 277-289
Ctenitis submarginalis: PlosOne 2011.6.10	Mol Phyl Evol 2017.112 277-289
Ctenitis tardieu-blotiae: Ann Miss Bot 2017.102.1 3-86
Ctenitis truncicola: Ann Miss Bot 2017.102.1 3-86
Ctenitis vilis: Mol Phyl Evol 2017.112 277-289
Ctenitis warburii: Ann Miss Bot 2017.102.1 3-86
Ctenitis: Taxon 2007.56.4 1037-1050	Plant Syst Evol 2016.302 319-332
Ctenium aromaticum: Taxon 2014.63.2. 275-286
Ctenium brevispicatum: Taxon 2014.63.2. 275-286
Ctenium cirrhosum: Taxon 2014.63.2. 275-286
Ctenium elegans: Taxon 2014.63.2. 275-286
Ctenium newtonii: Taxon 2014.63.2. 275-286
Ctenium somalense: Taxon 2014.63.2. 275-286
Ctenolepis lucorum: Taxon 2011.60.1 122-138
Ctenolepis: Mol Phyl Evol 2007.44.2 553-577
Ctenopterella lasiostipes: Fern Gaz 2015.20.2 98-99
Ctenopterella thwaitesii: Fern Gaz 2015.20.2 98-99
Ctenopterella undosa: Fern Gaz 2015.20.2 98-99
Ctenopterella: Mol Phyl Evol 2014.81 195-206	Mol Phyl Evol 2017.111 1-17
Ctenopteris alchilleifolium: Taxon 2011.60.4 1123-1137
Ctenopteris gradata: Taxon 2011.60.4 1123-1137
Ctenopteris lasiostipes: PlosOne 2011.6.10
Ctenopteris myriophylla: Taxon 2011.60.4 1123-1137
Ctenopteris repandula: PlosOne 2011.6.10
Ctenopteris schwackei: Taxon 2011.60.4 1123-1137
Ctenopteris: Mol Phyl Evol 2008.48 1155-1167	Mol Phyl Evol 2014.81 195-206	Mol Phyl Evol 2017.111 1-17
Cuatrecasanthus flexipappus: PhytoKeys 2012.14 23-41
Cuatrecasanthus giannasii: PhytoKeys 2012.14 23-41
Cuatrecasanthus jelskii: PhytoKeys 2012.14 23-41
Cuatrecasanthus kingii: PhytoKeys 2012.14 23-41
Cuatrecasanthus lanceolatus: PhytoKeys 2012.14 23-41
Cuatrecasanthus sandemanii: PhytoKeys 2012.14 23-41
Cuatrecasasiella: Plant Syst Evol 2015.301.4 1227-1248	Taxon 2015.64.1 96-109	Taxon 2017.66.5 1184-1199
Cuatresia colombiana: Ambot 2018.106.2 270-279
Cuatresia cuneata: Ambot 2018.106.2 270-279
Cuatresia cuspidata: Ambot 2018.106.2 270-279
Cuatresia exiguiflora: Ambot 2018.106.2 270-279
Cuatresia foreroi: Ambot 2018.106.2 270-279
Cuatresia fosteriana: Ambot 2018.106.2 270-279
Cuatresia garciae: Ambot 2018.106.2 270-279
Cuatresia harlingiana: Ambot 2018.106.2 270-279
Cuatresia plowmanii: Ambot 2018.106.2 270-279
Cuatresia riparia: Ambot 2018.106.2 270-279
Cuatresia spruceana: Ambot 2018.106.2 270-279
Cuatresia trianae: Ambot 2018.106.2 270-279
Cuatresia: Mol Phyl Evol 2018.119 71-80
Cubaea bijuga: Taxon 2012.61.5 1074-1087
Cubanola: Syst Bot 2014.39.4 1197-1203
Cubilia: Mol Phyl Evol 2009.51.2 238-258
Cucumeropsis edulis: Taxon 2011.60.1 122-138
Cucumeropsis mackennii: Taxon 2011.60.1 122-138
Cucumeropsis mannii: Taxon 2011.60.1 122-138
Cucumis aculeatus: Ambot 2007.94.7 1256-1266
Cucumis africanus: Ambot 2007.94.7 1256-1266
Cucumis anguria: Ambot 2007.94.7 1256-1266
Cucumis baladensis: Ambot 2007.94.7 1256-1266
Cucumis canoxyi: Ambot 2007.94.7 1256-1266
Cucumis carolinus: Ambot 2007.94.7 1256-1266
Cucumis dipsaceus: Ambot 2007.94.7 1256-1266
Cucumis ficifolius: Ambot 2007.94.7 1256-1266
Cucumis globosus: Ambot 2007.94.7 1256-1266
Cucumis hastatus: Ambot 2007.94.7 1256-1266
Cucumis heptadactylus: Ambot 2007.94.7 1256-1266
Cucumis hirsutus: Ambot 2007.94.7 1256-1266
Cucumis humifructus: Ambot 2007.94.7 1256-1266
Cucumis hystrix: Ambot 2007.94.7 1256-1266
Cucumis insignis: Ambot 2007.94.7 1256-1266
Cucumis kalahariensis: Ambot 2007.94.7 1256-1266
Cucumis meeusei: Ambot 2007.94.7 1256-1266
Cucumis melo: Ambot 2007.94.7 1256-1266
Cucumis metuliferus: Ambot 2007.94.7 1256-1266
Cucumis myriocarpus: Ambot 2007.94.7 1256-1266
Cucumis prophetarum: Ambot 2007.94.7 1256-1266
Cucumis pubituberculatus: Ambot 2007.94.7 1256-1266
Cucumis pustulatus: Ambot 2007.94.7 1256-1266
Cucumis quintanilhae: Ambot 2007.94.7 1256-1266
Cucumis rigidus: Ambot 2007.94.7 1256-1266
Cucumis rostratus: Ambot 2007.94.7 1256-1266
Cucumis sacleuxii: Ambot 2007.94.7 1256-1266
Cucumis sagittatus: Ambot 2007.94.7 1256-1266
Cucumis sativus: Ambot 2007.94.7 1256-1266
Cucumis thulinianus: Ambot 2007.94.7 1256-1266
Cucumis zeyheri: Ambot 2007.94.7 1256-1266
Cucumis: Mol Phyl Evol 2007.44.2 553-577
Cucurbita argyrosperma: Mol Phyl Evol 2017.111 98-109
Cucurbita ecuadorensis: Mol Phyl Evol 2017.111 98-109
Cucurbita ficifolia: Mol Phyl Evol 2017.111 98-109
Cucurbita lundelliana: Mol Phyl Evol 2017.111 98-109
Cucurbita maxima: Mol Phyl Evol 2017.111 98-109
Cucurbita moschata: Mol Phyl Evol 2017.111 98-109
Cucurbita okeechobeensis: Mol Phyl Evol 2017.111 98-109
Cucurbita pepo: Mol Phyl Evol 2017.111 98-109
Cucurbita: Mol Phyl Evol 2007.44.2 553-577
Cucurbitella: Mol Phyl Evol 2007.44.2 553-577
Cuervea: Mol Phyl Evol 2011.59 320-330
Cuitlauzina candida: J Linn Soc Bot 2012.168 117-146
Cuitlauzina egertonii: J Linn Soc Bot 2012.168 117-146
Cuitlauzina pendula: J Linn Soc Bot 2012.168 117-146
Cuitlauzina pulchella: J Linn Soc Bot 2012.168 117-146
Cuitlauzina: J Linn Soc Bot 2012.168 117-146
Culcasia: Plant Syst Evol 2014.300.4 709-715
Cullen americanum: Mol Phyl Evol 2008.46.2 532-546
Cullen australasicum: Mol Phyl Evol 2008.46.2 532-546
Cullen cinereum: Mol Phyl Evol 2008.46.2 532-546
Cullen discolor: Mol Phyl Evol 2008.46.2 532-546
Cullen tenax: Mol Phyl Evol 2008.46.2 532-546
Cullen: Mol Phyl Evol 2015.90 1-19
Cullenia exarillata: Plant Syst Evol 2000.224 55-82
Cullenia zeylanica: Plant Syst Evol 2000.224 55-82
Cullenia: Plant Syst Evol 2000.224 55.82
Cullumia aculeata: Mol Phyl Evol 2008.48.1 47-60
Cullumia bisulca: Mol Phyl Evol 2008.48.1 47-60
Cullumia decurrens: Mol Phyl Evol 2008.48.1 47-60
Cullumia patula: Mol Phyl Evol 2008.48.1 47-60
Cullumia rigida: Mol Phyl Evol 2008.48.1 47-60
Cullumia: Taxon 2004.53.3 637-655
Cuminia: Ambot 2012.99.5 933-953
Cuminum: Taxon 2002.51 685-701
Cumulopuntia boliviana: Mol Phyl Evol 2012.65.2 668-681
Cumulopuntia chichensis: Mol Phyl Evol 2012.65.2 668-681
Cumulopuntia sphaerica: Mol Phyl Evol 2012.65.2 668-681
Cunila angustifolia: Mol Phyl Evol 2012.65 739-747
Cunila fasciculata: Mol Phyl Evol 2012.65 739-747
Cunila galioides: Mol Phyl Evol 2012.65 739-747
Cunila incana: Mol Phyl Evol 2012.65 739-747
Cunila incisa: Mol Phyl Evol 2012.65 739-747
Cunila leucantha: Mol Phyl Evol 2012.65 739-747
Cunila lythrifolia: Mol Phyl Evol 2012.65 739-747
Cunila menthiformis: Mol Phyl Evol 2012.65 739-747
Cunila microcephala: Mol Phyl Evol 2012.65 739-747
Cunila origanoides: Mol Phyl Evol 2012.65 739-747
Cunila platyphylla: Mol Phyl Evol 2012.65 739-747
Cunila polyantha: Mol Phyl Evol 2012.65 739-747
Cunila pycnantha: Mol Phyl Evol 2012.65 739-747
Cunila ramamoorthiana: Mol Phyl Evol 2012.65 739-747
Cunila secunda: Mol Phyl Evol 2012.65 739-747
Cunila spicata: Mol Phyl Evol 2012.65 739-747
Cunila: Ambot 2012.99.5 933-953
Cunninghamia: Mol Phyl Evol 2012.64.3 452-470
Cunonia atrorubens: Syst Bot 2001.26.2 354-385
Cunonia balansae: Syst Bot 2001.26.2 354-385
Cunonia capensis: Syst Bot 2001.26.2 354-385
Cunonia macrophylla: Syst Bot 2001.26.2 354-385
Cunonia: Austral Syst Bot 2013.26.3 167-185
Cupania: Mol Phyl Evol 2009.51.2 238-258
Cupaniopsis anacardioides: Taxon 2012.61.1. 109-119
Cupaniopsis apiocarpa: Taxon 2012.61.1. 109-119
Cupaniopsis flagelliformis: Taxon 2012.61.1. 109-119
Cupaniopsis fruticosa: Taxon 2012.61.1. 109-119
Cupaniopsis globosa: Taxon 2012.61.1. 109-119
Cupaniopsis glomeriflora: Taxon 2012.61.1. 109-119
Cupaniopsis mackeeana: Taxon 2012.61.1. 109-119
Cupaniopsis macrocarpa: Taxon 2012.61.1. 109-119
Cupaniopsis megalocarpa: Taxon 2012.61.1. 109-119
Cupaniopsis myrmoctona: Taxon 2012.61.1. 109-119
Cupaniopsis oedipoda: Taxon 2012.61.1. 109-119
Cupaniopsis petiolulata: Taxon 2012.61.1. 109-119
Cupaniopsis phalacrocarpa: Taxon 2012.61.1. 109-119
Cupaniopsis sylvatica: Taxon 2012.61.1. 109-119
Cupaniopsis: Mol Phyl Evol 2009.51.2 238-258
Cuphea acinifolia: Syst Bot 2006.31.4 764-778	Plant Syst Evol 2010.289.1-2 35-44
Cuphea aequipetala: Plant Syst Evol 2010.289.1-2 35-44
Cuphea angustifolia: Syst Bot 2006.31.4 764-778	Plant Syst Evol 2010.289.1-2 35-44
Cuphea appendiculata: Syst Bot 2006.31.4 764-778	Plant Syst Evol 2010.289.1-2 35-44
Cuphea avigera: Plant Syst Evol 2010.289.1-2 35-44
Cuphea bahiensis: Syst Bot 2006.31.4 764-778	Plant Syst Evol 2010.289.1-2 35-44
Cuphea baillonis: Plant Syst Evol 2010.289.1-2 35-44
Cuphea brachypoda: Syst Bot 2006.31.4 764-778	Plant Syst Evol 2010.289.1-2 35-44
Cuphea bustamanta: Plant Syst Evol 2010.289.1-2 35-44
Cuphea calcarata: Plant Syst Evol 2010.289.1-2 35-44
Cuphea calophylla: Syst Bot 2006.31.4 764-778	Plant Syst Evol 2010.289.1-2 35-44
Cuphea carthagenensis: Syst Bot 2006.31.4 764-778	Plant Syst Evol 2010.289.1-2 35-44
Cuphea circaeoides: Syst Bot 2006.31.4 764-778	Plant Syst Evol 2010.289.1-2 35-44
Cuphea crassiflora: Plant Syst Evol 2010.289.1-2 35-44
Cuphea cyanea: Syst Bot 2006.31.4 764-778	Plant Syst Evol 2010.289.1-2 35-44
Cuphea decandra: Syst Bot 2006.31.4 764-778	Plant Syst Evol 2010.289.1-2 35-44
Cuphea denticulata: Syst Bot 2006.31.4 764-778	Plant Syst Evol 2010.289.1-2 35-44
Cuphea disperma: Syst Bot 2006.31.4 764-778	Plant Syst Evol 2010.289.1-2 35-44
Cuphea epilobiifolia: Syst Bot 2006.31.4 764-778	Plant Syst Evol 2010.289.1-2 35-44
Cuphea ericoides: Syst Bot 2006.31.4 764-778	Plant Syst Evol 2010.289.1-2 35-44
Cuphea flava: Syst Bot 2006.31.4 764-778	Plant Syst Evol 2010.289.1-2 35-44
Cuphea flavisetula: Syst Bot 2006.31.4 764-778	Plant Syst Evol 2010.289.1-2 35-44
Cuphea fuchsiifolia: Syst Bot 2006.31.4 764-778	Plant Syst Evol 2010.289.1-2 35-44
Cuphea gaumeri: Syst Bot 2006.31.4 764-778	Plant Syst Evol 2010.289.1-2 35-44
Cuphea glutinosa: Syst Bot 2006.31.4 764-778	Plant Syst Evol 2010.289.1-2 35-44
Cuphea heterophylla: Syst Bot 2006.31.4 764-778	Plant Syst Evol 2010.289.1-2 35-44
Cuphea hyssopifolia: Plant Syst Evol 2010.289.1-2 35-44
Cuphea hyssopoides: Plant Syst Evol 2010.289.1-2 35-44
Cuphea ignea: Syst Bot 2006.31.4 764-778	Plant Syst Evol 2010.289.1-2 35-44
Cuphea ingrata: Syst Bot 2006.31.4 764-778	Plant Syst Evol 2010.289.1-2 35-44
Cuphea jorullensis: Plant Syst Evol 2010.289.1-2 35-44
Cuphea lanceolata: Plant Syst Evol 2010.289.1-2 35-44
Cuphea llavea: Syst Bot 2006.31.4 764-778	Plant Syst Evol 2010.289.1-2 35-44
Cuphea lophostoma: Plant Syst Evol 2010.289.1-2 35-44
Cuphea lutea: Plant Syst Evol 2010.289.1-2 35-44
Cuphea lutescens: Syst Bot 2006.31.4 764-778	Plant Syst Evol 2010.289.1-2 35-44
Cuphea melanium: Syst Bot 2006.31.4 764-778	Plant Syst Evol 2010.289.1-2 35-44
Cuphea melvilla: Syst Bot 2006.31.4 764-778	Plant Syst Evol 2010.289.1-2 35-44
Cuphea micrantha: Plant Syst Evol 2010.289.1-2 35-44
Cuphea micropetala: Syst Bot 2006.31.4 764-778	Plant Syst Evol 2010.289.1-2 35-44
Cuphea mimuloides: Syst Bot 2006.31.4 764-778	Plant Syst Evol 2010.289.1-2 35-44
Cuphea nitidula: Syst Bot 2006.31.4 764-778	Plant Syst Evol 2010.289.1-2 35-44
Cuphea parsonsia: Syst Bot 2006.31.4 764-778	Plant Syst Evol 2010.289.1-2 35-44
Cuphea pascuorum: Syst Bot 2006.31.4 764-778	Plant Syst Evol 2010.289.1-2 35-44
Cuphea paucipetala: Plant Syst Evol 2010.289.1-2 35-44
Cuphea procumbens: Syst Bot 2006.31.4 764-778	Plant Syst Evol 2010.289.1-2 35-44
Cuphea pseudosilene: Syst Bot 2006.31.4 764-778	Plant Syst Evol 2010.289.1-2 35-44
Cuphea pseudovaccinium: Syst Bot 2006.31.4 764-778	Plant Syst Evol 2010.289.1-2 35-44
Cuphea pulchra: Syst Bot 2006.31.4 764-778	Plant Syst Evol 2010.289.1-2 35-44
Cuphea racemosa: Syst Bot 2006.31.4 764-778	Plant Syst Evol 2010.289.1-2 35-44
Cuphea repens: Syst Bot 2006.31.4 764-778	Plant Syst Evol 2010.289.1-2 35-44
Cuphea salvadorensis: Syst Bot 2006.31.4 764-778	Plant Syst Evol 2010.289.1-2 35-44
Cuphea schumannii: Syst Bot 2006.31.4 764-778	Plant Syst Evol 2010.289.1-2 35-44
Cuphea sessiliflora: Syst Bot 2006.31.4 764-778	Plant Syst Evol 2010.289.1-2 35-44
Cuphea sessilifolia: Syst Bot 2006.31.4 764-778	Plant Syst Evol 2010.289.1-2 35-44
Cuphea setosa: Plant Syst Evol 2010.289.1-2 35-44
Cuphea spectabilis: Syst Bot 2006.31.4 764-778	Plant Syst Evol 2010.289.1-2 35-44
Cuphea spermacoce: Syst Bot 2006.31.4 764-778	Plant Syst Evol 2010.289.1-2 35-44
Cuphea splendida: Syst Bot 2006.31.4 764-778	Plant Syst Evol 2010.289.1-2 35-44
Cuphea strigulosa: Syst Bot 2006.31.4 764-778	Plant Syst Evol 2010.289.1-2 35-44
Cuphea subuligera: Syst Bot 2006.31.4 764-778	Plant Syst Evol 2010.289.1-2 35-44
Cuphea teleandra: Syst Bot 2006.31.4 764-778	Plant Syst Evol 2010.289.1-2 35-44
Cuphea thymoides: Syst Bot 2006.31.4 764-778	Plant Syst Evol 2010.289.1-2 35-44
Cuphea tolucana: Plant Syst Evol 2010.289.1-2 35-44
Cuphea urens: Syst Bot 2006.31.4 764-778	Plant Syst Evol 2010.289.1-2 35-44
Cuphea utriculosa: Syst Bot 2006.31.4 764-778	Plant Syst Evol 2010.289.1-2 35-44
Cuphea viscosissima: Plant Syst Evol 2010.289.1-2 35-44
Cuphea watsoniana: Syst Bot 2006.31.4 764-778	Plant Syst Evol 2010.289.1-2 35-44
Cuphea wrightii: Syst Bot 2006.31.4 764-778	Plant Syst Evol 2010.289.1-2 35-44
Cuphea: Ann Miss Bot 2010.97.1 34-90	J Linn Soc Bot 2011.166.1 1-19
Cuphonotus: Taxon 2012.61.5 970-979
Cuprella antiatlantica: Plant Syst Evol 2015.301 2463-2491
Cuprella homalocarpa: Plant Syst Evol 2015.301 2463-2491
Cupressus abramsiana: Plant Syst Evol 2016.302 921-942
Cupressus americana: Syst Bot 2006.31.3 461-480
Cupressus arizonica: Plant Syst Evol 2016.302 921-942
Cupressus aromatica: Plant Syst Evol 2016.302 921-942
Cupressus attenuata: Plant Syst Evol 2016.302 921-942
Cupressus bakeri: Plant Syst Evol 2016.302 921-942
Cupressus benthamii: Plant Syst Evol 2016.302 921-942
Cupressus bourgeaui: Plant Syst Evol 2016.302 921-942
Cupressus californica: Plant Syst Evol 2016.302 921-942
Cupressus cashmeriana: BMC Evol Biol 2010.10 194
Cupressus chengiana: BMC Evol Biol 2010.10 194
Cupressus coulteri: Plant Syst Evol 2016.302 921-942
Cupressus duclouxiana: BMC Evol Biol 2010.10 194
Cupressus dupreziana: BMC Evol Biol 2010.10 194
Cupressus ehrenbergii: Plant Syst Evol 2016.302 921-942
Cupressus excelsa: Plant Syst Evol 2016.302 921-942
Cupressus forbesii: Plant Syst Evol 2016.302 921-942
Cupressus funebris: BMC Evol Biol 2010.10 194
Cupressus gigantea: BMC Evol Biol 2010.10 194
Cupressus glabra: Plant Syst Evol 2016.302 921-942
Cupressus glandulosa: Plant Syst Evol 2016.302 921-942
Cupressus glauca: Plant Syst Evol 2016.302 921-942
Cupressus goveniana: Plant Syst Evol 2016.302 921-942
Cupressus guadalupensis: Plant Syst Evol 2016.302 921-942
Cupressus hartwegii: Plant Syst Evol 2016.302 921-942
Cupressus karwinskiana: Plant Syst Evol 2016.302 921-942
Cupressus knightiana: Plant Syst Evol 2016.302 921-942
Cupressus lambertiana: Plant Syst Evol 2016.302 921-942
Cupressus lindleyi: Plant Syst Evol 2016.302 921-942
Cupressus lusitanica: Plant Syst Evol 2016.302 921-942
Cupressus macnabiana: Plant Syst Evol 2016.302 921-942
Cupressus macrocarpa: Plant Syst Evol 2016.302 921-942
Cupressus mexicana: Plant Syst Evol 2016.302 921-942
Cupressus montana: Plant Syst Evol 2016.302 921-942
Cupressus nabiana: Plant Syst Evol 2016.302 921-942
Cupressus nevadensis: Plant Syst Evol 2016.302 921-942
Cupressus nootkatensis: Syst Bot 2006.31.3 461-480
Cupressus nutkatensis: Syst Bot 2006.31.3 461-480
Cupressus pendula: Plant Syst Evol 2016.302 921-942
Cupressus pygmaea: Plant Syst Evol 2016.302 921-942
Cupressus reinwardtii: Plant Syst Evol 2016.302 921-942
Cupressus sargentii: Plant Syst Evol 2016.302 921-942
Cupressus sempervirens: BMC Evol Biol 2010.10 194
Cupressus silbae: Plant Syst Evol 2016.302 921-942
Cupressus sinensis: Plant Syst Evol 2016.302 921-942
Cupressus stephensonii: Plant Syst Evol 2016.302 921-942
Cupressus thurifera: Plant Syst Evol 2016.302 921-942
Cupressus torulosa: BMC Evol Biol 2010.10 194
Cupressus uhdeana: Plant Syst Evol 2016.302 921-942
Cupressus vietnamensis: Plant Syst Evol 2016.302 921-942
Cupressus: Mol Phyl Evol 2012.64.3 452-470
Curarea candicans: Ambot 2007.94.8 1425-1438
Curarea cuatrecasasii: Ambot 2007.94.8 1425-1438
Curarea tecunarum: Ambot 2007.94.8 1425-1438
Curarea toxicofera: Ambot 2007.94.8 1425-1438
Curarea: Taxon 2016.65.6 1288-1312	Mol Phyl Evol 2017.109 1-20
Curatella: Intern J Plant Sci 2009.170.6 794-813
Curculigo erecta: PlosOne 2012.7.6 e38880
Curculigo orchioides: PlosOne 2012.7.6 e38880
Curculigo pilosa: PlosOne 2012.7.6 e38880
Curculigo racemosa: PlosOne 2012.7.6 e38880
Curculigo scorzonerifolia: PlosOne 2012.7.6 e38880
Curculigo seychellensis: PlosOne 2012.7.6 e38880
Curculigo sinensis: PlosOne 2012.7.6 e38880
Curculigo: Mol Phyl Evol 2011.60.1 122-136
Curcuma aeruginosa: Taxon 2012.61.4. 747-743
Curcuma alismatifolia: Taxon 2012.61.4. 747-743
Curcuma americana: Syst Bot 2012.37.3 723-737
Curcuma andersonii: Taxon 2015.64.2 362-373
Curcuma aromatica: Taxon 2012.61.4. 747-743
Curcuma attenuata: Taxon 2012.61.4. 747-743
Curcuma aurantiaca: Taxon 2012.61.4. 747-743
Curcuma bicolor: Taxon 2012.61.4. 747-743
Curcuma campanulata: Taxon 2015.64.2 362-373
Curcuma candida: Taxon 2012.61.4. 747-743
Curcuma clovisii: Taxon 2015.64.2 362-373
Curcuma cochinchinensis: Taxon 2012.61.4. 747-743
Curcuma coriacea: Taxon 2012.61.4. 747-743
Curcuma ecomata: Taxon 2012.61.4. 747-743
Curcuma flaviflora: Taxon 2012.61.4. 747-743
Curcuma glans: Taxon 2012.61.4. 747-743
Curcuma glauca: Taxon 2015.64.2 362-373
Curcuma gracillima: Taxon 2012.61.4. 747-743
Curcuma graminifolia: Taxon 2012.61.4. 747-743	Taxon 2015.64.2 362-373
Curcuma harmandii: Taxon 2012.61.4. 747-743
Curcuma inodora: Taxon 2012.61.4. 747-743
Curcuma involucrata: Taxon 2015.64.2 362-373
Curcuma leucorhiza: Taxon 2012.61.4. 747-743
Curcuma longa: Taxon 2012.61.4. 747-743
Curcuma macrochlamys: Taxon 2015.64.2 362-373
Curcuma montana: Taxon 2012.61.4. 747-743
Curcuma mutabilis: Taxon 2012.61.4. 747-743
Curcuma myanmarensis: Taxon 2012.61.4. 747-743	Taxon 2015.64.2 362-373
Curcuma neilgherrensis: Taxon 2012.61.4. 747-743
Curcuma oligantha: Taxon 2012.61.4. 747-743
Curcuma pambrosima: Taxon 2012.61.4. 747-743
Curcuma parviflora: Taxon 2012.61.4. 747-743
Curcuma pedicellata: Taxon 2015.64.2 362-373
Curcuma petiolata: Taxon 2012.61.4. 747-743
Curcuma pierreana: Taxon 2012.61.4. 747-743
Curcuma plicata: Taxon 2012.61.4. 747-743
Curcuma prakasha: Taxon 2012.61.4. 747-743
Curcuma pseudomontana: Taxon 2012.61.4. 747-743
Curcuma reclinata: Taxon 2012.61.4. 747-743
Curcuma rhabdota: Taxon 2012.61.4. 747-743
Curcuma rhomba: Taxon 2012.61.4. 747-743
Curcuma roscoeana: Taxon 2012.61.4. 747-743
Curcuma rubescens: Taxon 2012.61.4. 747-743
Curcuma rubrobracteata: Taxon 2012.61.4. 747-743
Curcuma scaposa: Taxon 2012.61.4. 747-743
Curcuma sessilis: Syst Bot 2012.37.3 723-737
Curcuma singularis: Taxon 2012.61.4. 747-743
Curcuma sparganiifolia: Taxon 2012.61.4. 747-743
Curcuma supraneeana: Taxon 2015.64.2 362-373
Curcuma thorelii: Taxon 2012.61.4. 747-743
Curcuma vamana: Taxon 2012.61.4. 747-743
Curcuma vitellina: Taxon 2012.61.4. 747-743
Curcuma zanthorhiza: Taxon 2012.61.4. 747-743
Curcuma zedoaria: Taxon 2012.61.4. 747-743
Curcuma: Ambot 2002.89.10 1682-1696
Curio ficoides: Taxon 2007.56.4 1077-1104
Curio herreanus: Taxon 2007.56.4 1077-1104
Curtia: J Syst Evol 2015.54.4 400-415
Curupira: Taxon 2015.64.3 491-506
Cuscuta acuta: Ambot 2007.94.4 568-589	Taxon 2010.59.6 1783-1800
Cuscuta africana: Syst Bot 2007.32.4 899-916
Cuscuta americana: Ambot 2007.94.4 568-589	Can J Bot 2011.89.10 715-730	Syst Bot 2013.38.4 1160-1197
Cuscuta angulata: Syst Bot 2007.32.4 899-916
Cuscuta applanata: Ambot 2007.94.4 568-589	Syst Bot 2013.38.4 1160-1197
Cuscuta approximata: Syst Bot 2007.32.4 899-916
Cuscuta aristeguietae: Ambot 2007.94.4 568-589
Cuscuta australis: Ambot 2007.94.4 568-589
Cuscuta babylonica: Syst Bot 2007.32.4 899-916
Cuscuta balansae: Syst Bot 2007.32.4 899-916
Cuscuta bifurcata: Ambot 2007.94.4 568-589
Cuscuta boldinghii: Ambot 2007.94.4 568-589	Can J Bot 2011.89.10 715-730
Cuscuta bonafortunae: Can J Bot 2011.89.10 715-730
Cuscuta burrellii: Ambot 2007.94.4 568-589
Cuscuta californica: Ambot 2007.94.4 568-589
Cuscuta campestris: Ambot 2007.94.4 568-589
Cuscuta capitata: Syst Bot 2007.32.4 899-916
Cuscuta carnosa: Can J Bot 2011.89.10 715-730
Cuscuta castroviejoi: Syst Bot 2007.32.4 899-916
Cuscuta cephalanthi: Ambot 2007.94.4 568-589
Cuscuta chapalana: Ambot 2007.94.4 568-589	Can J Bot 2011.89.10 715-730
Cuscuta chilensis: Ambot 2007.94.4 568-589
Cuscuta cockerellae: Ambot 2007.94.4 568-589
Cuscuta colombiana: Can J Bot 2008.86.7 670-681
Cuscuta compacta: Ambot 2007.94.4 568-589
Cuscuta corniculata: Ambot 2007.94.4 568-589
Cuscuta corsicana: Syst Bot 2007.32.4 899-916
Cuscuta coryli: Ambot 2007.94.4 568-589
Cuscuta corymbosa: Ambot 2007.94.4 568-589	Can J Bot 2011.89.10 715-730
Cuscuta costaricensis: Ambot 2007.94.4 568-589	Can J Bot 2011.89.10 715-730
Cuscuta cotijana: Syst Bot 2013.38.4 1160-1197
Cuscuta cozumeliensis: Ambot 2007.94.4 568-589
Cuscuta cristata: Ambot 2007.94.4 568-589
Cuscuta cuspidata: Ambot 2007.94.4 568-589
Cuscuta decipiens: Ambot 2007.94.4 568-589
Cuscuta deltoidea: Can J Bot 2008.86.7 670-681
Cuscuta denticulata: Ambot 2007.94.4 568-589
Cuscuta desmouliniana: Ambot 2007.94.4 568-589	Taxon 2010.59.6 1783-1800
Cuscuta epilinum: Syst Bot 2007.32.4 899-916
Cuscuta epithymum: Syst Bot 2007.32.4 899-916
Cuscuta erosa: Ambot 2007.94.4 568-589	Can J Bot 2011.89.10 715-730
Cuscuta europaea: Syst Bot 2007.32.4 899-916
Cuscuta foetida: Ambot 2007.94.4 568-589
Cuscuta friesii: Ambot 2007.94.4 568-589
Cuscuta glabrior: Ambot 2007.94.4 568-589
Cuscuta globiflora: Ambot 2007.94.4 568-589
Cuscuta globulosa: Ambot 2007.94.4 568-589
Cuscuta glomerata: Ambot 2007.94.4 568-589
Cuscuta gracillima: Ambot 2007.94.4 568-589	Can J Bot 2008.86.7 670-681
Cuscuta grandiflora: Ambot 2007.94.4 568-589
Cuscuta gronovii: Ambot 2007.94.4 568-589
Cuscuta gymnocarpa: Ambot 2007.94.4 568-589
Cuscuta harperi: Ambot 2007.94.4 568-589
Cuscuta haughtii: Ambot 2007.94.4 568-589	Syst Bot 2013.38.4 1160-1197
Cuscuta haussknechtii: Syst Bot 2007.32.4 899-916
Cuscuta howelliana: Ambot 2007.94.4 568-589
Cuscuta hyalina: Ambot 2007.94.4 568-589	Taxon 2010.59.6 1783-1800
Cuscuta iguanella: Syst Bot 2013.38.4 1160-1197
Cuscuta incurvata: Ambot 2007.94.4 568-589
Cuscuta indecora: Ambot 2007.94.4 568-589
Cuscuta jalapensis: Ambot 2007.94.4 568-589	Syst Bot 2013.38.4 1160-1197
Cuscuta kilimanjari: Ambot 2007.94.4 568-589
Cuscuta kotschyana: Syst Bot 2007.32.4 899-916
Cuscuta kurdica: Syst Bot 2007.32.4 899-916
Cuscuta legitima: Taxon 2010.59.6 1783-1800
Cuscuta leptantha: Ambot 2007.94.4 568-589	Taxon 2010.59.6 1783-1800
Cuscuta liliputana: Ambot 2007.94.4 568-589	Taxon 2010.59.6 1783-1800
Cuscuta lindsayi: Ambot 2007.94.4 568-589	Syst Bot 2013.38.4 1160-1197
Cuscuta macrocephala: Ambot 2007.94.4 568-589
Cuscuta macvaughii: Ambot 2007.94.4 568-589	Can J Bot 2008.86.7 670-681
Cuscuta membranacea: Taxon 2010.59.6 1783-1800
Cuscuta mexicana: Can J Bot 2011.89.10 715-730
Cuscuta micrantha: Ambot 2007.94.4 568-589
Cuscuta microstyla: Ambot 2007.94.4 568-589
Cuscuta mitriformis: Ambot 2007.94.4 568-589	Syst Bot 2013.38.4 1160-1197
Cuscuta montana: Syst Bot 2013.38.4 1160-1197
Cuscuta natalensis: Syst Bot 2007.32.4 899-916
Cuscuta nitida: Syst Bot 2007.32.4 899-916
Cuscuta nivea: Syst Bot 2007.32.4 899-916
Cuscuta obtusiflora: Ambot 2007.94.4 568-589
Cuscuta odontolepis: Ambot 2007.94.4 568-589	Taxon 2010.59.6 1783-1800
Cuscuta odorata: Ambot 2007.94.4 568-589
Cuscuta paitana: Ambot 2007.94.4 568-589
Cuscuta palaestina: Syst Bot 2007.32.4 899-916
Cuscuta parodiana: Ambot 2007.94.4 568-589
Cuscuta partita: Ambot 2007.94.4 568-589
Cuscuta parviflora: Ambot 2007.94.4 568-589
Cuscuta pedicellata: Syst Bot 2007.32.4 899-916
Cuscuta pentagona: Ambot 2007.94.4 568-589
Cuscuta planiflora: Syst Bot 2007.32.4 899-916
Cuscuta plattensis: Ambot 2007.94.4 568-589
Cuscuta platyloba: Ambot 2007.94.4 568-589
Cuscuta polyanthemos: Ambot 2007.94.4 568-589	Taxon 2010.59.6 1783-1800
Cuscuta polygonorum: Ambot 2007.94.4 568-589
Cuscuta potosina: Ambot 2007.94.4 568-589
Cuscuta pretoriana: Syst Bot 2007.32.4 899-916
Cuscuta prismatica: Ambot 2007.94.4 568-589
Cuscuta pulchella: Syst Bot 2007.32.4 899-916
Cuscuta punana: Can J Bot 2008.86.7 670-681
Cuscuta purpurata: Ambot 2007.94.4 568-589
Cuscuta purpusii: Ambot 2007.94.4 568-589	Syst Bot 2013.38.4 1160-1197
Cuscuta racemosa: Ambot 2007.94.4 568-589
Cuscuta rausii: Syst Bot 2007.32.4 899-916
Cuscuta rhodesiana: Syst Bot 2007.32.4 899-916
Cuscuta rostrata: Ambot 2007.94.4 568-589
Cuscuta rugosiceps: Ambot 2007.94.4 568-589	Syst Bot 2013.38.4 1160-1197
Cuscuta runyonii: Ambot 2007.94.4 568-589
Cuscuta salina: Ambot 2007.94.4 568-589
Cuscuta sandwichiana: Ambot 2007.94.4 568-589
Cuscuta serruloba: Ambot 2007.94.4 568-589
Cuscuta squamata: Ambot 2007.94.4 568-589
Cuscuta stenolepis: Ambot 2007.94.4 568-589
Cuscuta strobilacea: Ambot 2007.94.4 568-589	Can J Bot 2011.89.10 715-730
Cuscuta suaveolens: Ambot 2007.94.4 568-589
Cuscuta suksdorfii: Ambot 2007.94.4 568-589
Cuscuta tasmanica: Ambot 2007.94.4 568-589	Syst Bot 2013.38.4 1160-1197
Cuscuta timida: Syst Bot 2013.38.4 1160-1197
Cuscuta tinctoria: Ambot 2007.94.4 568-589	Syst Bot 2013.38.4 1160-1197
Cuscuta tolteca: Syst Bot 2013.38.4 1160-1197
Cuscuta triumvirati: Syst Bot 2007.32.4 899-916
Cuscuta tuberculata: Ambot 2007.94.4 568-589	Taxon 2010.59.6 1783-1800
Cuscuta umbellata: Ambot 2007.94.4 568-589	Taxon 2010.59.6 1783-1800
Cuscuta umbrosa: Ambot 2007.94.4 568-589
Cuscuta vandevenderi: Can J Bot 2008.86.7 670-681
Cuscuta veatchii: Ambot 2007.94.4 568-589
Cuscuta victoriana: Ambot 2007.94.4 568-589	Syst Bot 2013.38.4 1160-1197
Cuscuta volcanica: Syst Bot 2013.38.4 1160-1197
Cuscuta warneri: Ambot 2007.94.4 568-589	Can J Bot 2008.86.7 670-681
Cuscuta werdermannii: Ambot 2007.94.4 568-589
Cuscuta woodsonii: Ambot 2007.94.4 568-589	Syst Bot 2013.38.4 1160-1197
Cuscuta yucatana: Ambot 2007.94.4 568-589
Cusickiella: Syst Bot 2013.38.1 192-209
Cuspidaria cinerea: Taxon 2016.65.5 1050-1063
Cuspidaria convoluta: Taxon 2016.65.5 1050-1063
Cuspidaria floribunda: Taxon 2016.65.5 1050-1063
Cuspidaria inaequalis: Taxon 2016.65.5 1050-1063
Cuspidaria lateriflora: Taxon 2016.65.5 1050-1063
Cuspidaria subincana: Taxon 2016.65.5 1050-1063
Cuspidaria: Ambot 2009.96.9 1731-1743
Cuspidia: Taxon 2004.53.3 637-655
Cussetia carinata: J Linn Soc Bot 2012.169.3 461-492
Cussetia diversifolia: J Linn Soc Bot 2012.169.3 461-492
Cussonia: Plant Syst Evol 2004.245.1-2 1-39	Mol Phyl Evol 2009.53.1 134-151
Cutandia: Org Divers Evol 2012.12.2 113-132
Cuttsia: New Zealand J Bot 2014.52.4 449-452
Cuviera leniochlamys: J Linn Soc Bot 2013.173 407-441
Cuviera minor: J Linn Soc Bot 2013.173 407-441
Cuviera talbotii: J Linn Soc Bot 2013.173 407-441
Cuviera uncinula: J Linn Soc Bot 2013.173 407-441
Cuviera: J Linn Soc Bot 2013.173 407-441
Cyamopsis dentata: Ambot 2009.96.4 816-852
Cyamopsis senegalensis: Ambot 2009.96.4 816-852
Cyamopsis serrata: Ambot 2009.96.4 816-852
Cyamopsis tetragonoloba: Ambot 2009.96.4 816-852
Cyamopsis: Mol Phyl Evol 2015.90 1-19
Cyanaeorchis arundinae: Phytotaxa 2014.156.5
Cyanaeorchis minor: Phytotaxa 2014.156.5
Cyanaeorchis praetermissa: Phytotaxa 2014.156.5
Cyananthus cordifolius: Mol Phyl Evol 2013.68 482-497
Cyananthus delavayi: Mol Phyl Evol 2013.68 482-497	Taxon 2013.62.3. 498-504	J Syst Evol 2015.53.3 203-209
Cyananthus fasciculatus: Mol Phyl Evol 2013.68 482-497
Cyananthus flavus: Mol Phyl Evol 2013.68 482-497
Cyananthus formosus: Mol Phyl Evol 2013.68 482-497	Taxon 2013.62.3. 498-504	J Syst Evol 2015.53.3 203-209
Cyananthus hookeri: Mol Phyl Evol 2013.68 482-497	Taxon 2013.62.3. 498-504	J Syst Evol 2015.53.3 203-209
Cyananthus incanus: Mol Phyl Evol 2013.68 482-497
Cyananthus inflatus: Mol Phyl Evol 2013.68 482-497	Taxon 2013.62.3. 498-504	J Syst Evol 2015.53.3 203-209
Cyananthus lichiangensis: Mol Phyl Evol 2013.68 482-497	Taxon 2013.62.3. 498-504	J Syst Evol 2015.53.3 203-209
Cyananthus lobatus: Mol Phyl Evol 2013.68 482-497	Taxon 2013.62.3. 498-504	J Syst Evol 2015.53.3 203-209
Cyananthus longiflorus: Mol Phyl Evol 2013.68 482-497	Taxon 2013.62.3. 498-504	J Syst Evol 2015.53.3 203-209
Cyananthus macrocalyx: Mol Phyl Evol 2013.68 482-497
Cyananthus microphyllus: Mol Phyl Evol 2013.68 482-497
Cyananthus pedunculatus: Mol Phyl Evol 2013.68 482-497
Cyananthus sherriffii: Mol Phyl Evol 2013.68 482-497
Cyananthus: Taxon 2009.58.3. 715-734
Cyanastrum: KewBulletin 1998.53.4 769-803
Cyanea acuminata: Taxon 2016.65.2 293-304
Cyanea angustifolia: Taxon 2016.65.2 293-304
Cyanea aspleniifolia: Taxon 2016.65.2 293-304
Cyanea coriacea: Taxon 2016.65.2 293-304
Cyanea fissa: Taxon 2016.65.2 293-304
Cyanea floribunda: Taxon 2016.65.2 293-304
Cyanea hirtella: Taxon 2016.65.2 293-304
Cyanea kuhihewa: Taxon 2016.65.2 293-304
Cyanea leptostegia: Taxon 2016.65.2 293-304
Cyanea pilosa: Taxon 2016.65.2 293-304
Cyanea: Ambot 2014 2097-2112
Cyanella: KewBulletin 1998.53.4 769-803
Cyanicula: Ambot 2015.102.4 581-597
Cyanixia: Syst Bot 2008.33.3 495-508
Cyanocephalus adpressus: Phytotaxa 2012.58 18-21
Cyanocephalus apertiflorus: Phytotaxa 2012.58 18-21
Cyanocephalus bombycinus: Phytotaxa 2012.58 18-21
Cyanocephalus caprariifolius: Phytotaxa 2012.58 18-21
Cyanocephalus cardiophyllus: Phytotaxa 2012.58 18-21
Cyanocephalus coriaceus: Phytotaxa 2012.58 18-21
Cyanocephalus cretatus: Phytotaxa 2012.58 18-21
Cyanocephalus cuneatus: Phytotaxa 2012.58 18-21
Cyanocephalus delicatulus: Phytotaxa 2012.58 18-21
Cyanocephalus desertorum: Phytotaxa 2012.58 18-21
Cyanocephalus digitatus: Phytotaxa 2012.58 18-21
Cyanocephalus incanus: Phytotaxa 2012.58 18-21
Cyanocephalus lanatus: Phytotaxa 2012.58 18-21
Cyanocephalus lippioides: Phytotaxa 2012.58 18-21
Cyanocephalus nitidulus: Phytotaxa 2012.58 18-21
Cyanocephalus pedalipes: Phytotaxa 2012.58 18-21
Cyanocephalus peduncularis: Phytotaxa 2012.58 18-21
Cyanocephalus poliodes: Phytotaxa 2012.58 18-21
Cyanocephalus rugosus: Phytotaxa 2012.58 18-21
Cyanocephalus selaginifolius: Phytotaxa 2012.58 18-21
Cyanocephalus tacianae: Phytotaxa 2012.58 18-21
Cyanocephalus tagetifolius: Phytotaxa 2012.58 18-21
Cyanocephalus tenuifolius: Phytotaxa 2012.58 18-21
Cyanocephalus tripartitus: Phytotaxa 2012.58 18-21
Cyanocephalus viaticus: Phytotaxa 2012.58 18-21
Cyanoneuron: Taxon 2015.64.2 286-298
Cyanostegia: Austral Syst Bot 2011.24 1-9	Sci Reports 2016.34343
Cyanthillium cinereum: Phytokeys 2016.60 49-126
Cyanthillium stelluliferum: Phytokeys 2016.60 49-126
Cyanthillium vernonioides: Phytokeys 2016.60 49-126
Cyanthillium wollastonii: Phytokeys 2016.60 49-126
Cyanthillium: Mol Phyl Evol 2007.44 89-103
Cyanus arvensis: Intern J Plant Sci 2011.172.2 238-249
Cyanus axillaris: Intern J Plant Sci 2011.172.2 238-249
Cyanus canus: Intern J Plant Sci 2011.172.2 238-249
Cyanus cheiranthifolius: Intern J Plant Sci 2011.172.2 238-249
Cyanus cyanus: Intern J Plant Sci 2011.172.2 238-249
Cyanus dentatofolius: Intern J Plant Sci 2011.172.2 238-249
Cyanus depressus: Intern J Plant Sci 2011.172.2 238-249
Cyanus epirotus: Intern J Plant Sci 2011.172.2 238-249
Cyanus fischeri: Intern J Plant Sci 2011.172.2 238-249
Cyanus lingulatus: Intern J Plant Sci 2011.172.2 238-249
Cyanus mentiens: Intern J Plant Sci 2011.172.2 238-249
Cyanus napuliferus: Intern J Plant Sci 2011.172.2 238-249
Cyanus nigrofimbrius: Intern J Plant Sci 2011.172.2 238-249
Cyanus orbelicus: Intern J Plant Sci 2011.172.2 238-249
Cyanus pichleri: Intern J Plant Sci 2011.172.2 238-249
Cyanus pinardii: Intern J Plant Sci 2011.172.2 238-249
Cyanus reuterianus: Intern J Plant Sci 2011.172.2 238-249
Cyanus segetum: Intern J Plant Sci 2011.172.2 238-249
Cyanus strictus: Intern J Plant Sci 2011.172.2 238-249
Cyanus triumfettii: Intern J Plant Sci 2011.172.2 238-249
Cyanus tuberosus: Intern J Plant Sci 2011.172.2 238-249
Cyanus vulgaris: Intern J Plant Sci 2011.172.2 238-249
Cyanus willdenowii: Intern J Plant Sci 2011.172.2 238-249
Cyanus: Ambot 2013.100.5 867-882
Cyathea acutula: J Linn Soc 2011.165 1-19
Cyathea aeneifolia: J Linn Soc 2011.165 1-19
Cyathea alata: Ambot 2007.94.5 873-886	J Linn Soc 2011.165 1-19
Cyathea albifrons: J Linn Soc 2011.165 1-19
Cyathea arborea: Ambot 2007.94.5 873-886	J Linn Soc 2011.165 1-19
Cyathea auriculifera: J Linn Soc 2011.165 1-19
Cyathea australis: J Linn Soc 2011.165 1-19
Cyathea bellisquamata: J Linn Soc 2011.165 1-19
Cyathea bicrenata: Ambot 2007.94.5 873-886	J Linn Soc 2011.165 1-19
Cyathea boivinii: J Linn Soc 2011.165 1-19
Cyathea brunei: J Linn Soc 2011.165 1-19
Cyathea caracasana: Ambot 2007.94.5 873-886	J Linn Soc 2011.165 1-19
Cyathea celebica: J Linn Soc 2011.165 1-19
Cyathea coactilis: J Linn Soc 2011.165 1-19
Cyathea colensoi: J Linn Soc 2011.165 1-19
Cyathea cunninghamii: J Linn Soc 2011.165 1-19
Cyathea cuspidata: J Linn Soc 2011.165 1-19
Cyathea decrescens: J Linn Soc 2011.165 1-19
Cyathea dejecta: J Linn Soc 2011.165 1-19
Cyathea divergens: Ambot 2007.94.5 873-886	J Linn Soc 2011.165 1-19
Cyathea dregei: J Linn Soc 2011.165 1-19
Cyathea foersteri: J Linn Soc 2011.165 1-19
Cyathea gibbosa: Ambot 2007.94.5 873-886
Cyathea godmanii: Ambot 2007.94.5 873-886
Cyathea gracilis: Ambot 2007.94.5 873-886	J Linn Soc 2011.165 1-19
Cyathea grandifolia: Ambot 2007.94.5 873-886
Cyathea hooglandii: J Linn Soc 2011.165 1-19
Cyathea horrida: Ambot 2007.94.5 873-886	J Linn Soc 2011.165 1-19
Cyathea howeana: Ambot 2007.94.5 873-886
Cyathea imrayana: J Linn Soc 2011.165 1-19
Cyathea karsteniana: Ambot 2007.94.5 873-886
Cyathea manniana: J Linn Soc 2011.165 1-19
Cyathea medullaris: J Linn Soc 2011.165 1-19
Cyathea multiflora: Ambot 2007.94.5 873-886	J Linn Soc 2011.165 1-19
Cyathea mutica: Ambot 2007.94.5 873-886	J Linn Soc 2011.165 1-19
Cyathea nigrolineata: J Linn Soc 2011.165 1-19
Cyathea pachyrhachis: J Linn Soc 2011.165 1-19
Cyathea parvula: Ambot 2007.94.5 873-886
Cyathea poeppigii: Ambot 2007.94.5 873-886	J Linn Soc 2011.165 1-19
Cyathea polypoda: J Linn Soc 2011.165 1-19
Cyathea ramispina: J Linn Soc 2011.165 1-19
Cyathea robertsiana: Ambot 2007.94.5 873-886	J Linn Soc 2011.165 1-19
Cyathea salvinii: J Linn Soc 2011.165 1-19
Cyathea schiedeana: Ambot 2007.94.5 873-886	J Linn Soc 2011.165 1-19
Cyathea senilis: Ambot 2007.94.5 873-886
Cyathea smithii: J Linn Soc 2011.165 1-19
Cyathea speciosa: Ambot 2007.94.5 873-886	J Linn Soc 2011.165 1-19
Cyathea tenera: Ambot 2007.94.5 873-886
Cyathea tomentosissima: J Linn Soc 2011.165 1-19
Cyathea tryoniana: J Linn Soc 2011.165 1-19
Cyathea: Ambot 2007.94.5 873-886
Cyathocalyx acuminatus: Taxon 2010.59.6 1721-1734
Cyathocalyx angustipetalus: Taxon 2010.59.6 1721-1734
Cyathocalyx annamensis: Taxon 2010.59.6 1721-1734
Cyathocalyx apoensis: Taxon 2010.59.6 1721-1734
Cyathocalyx bancanus: Taxon 2010.59.6 1721-1734
Cyathocalyx biovulatus: Taxon 2010.59.6 1721-1734
Cyathocalyx carinatus: Taxon 2010.59.6 1721-1734
Cyathocalyx cauliflorus: Taxon 2010.59.6 1721-1734
Cyathocalyx crassipetalus: Taxon 2010.59.6 1721-1734
Cyathocalyx deltoideus: Taxon 2010.59.6 1721-1734
Cyathocalyx filiformis: Taxon 2010.59.6 1721-1734
Cyathocalyx globosus: Taxon 2010.59.6 1721-1734
Cyathocalyx harmandii: Taxon 2010.59.6 1721-1734
Cyathocalyx havilandi: Taxon 2010.59.6 1721-1734
Cyathocalyx hexagynus: Taxon 2010.59.6 1721-1734
Cyathocalyx insularis: Taxon 2010.59.6 1721-1734
Cyathocalyx limus: Taxon 2010.59.6 1721-1734
Cyathocalyx lucidus: Taxon 2010.59.6 1721-1734
Cyathocalyx magnificus: Taxon 2010.59.6 1721-1734
Cyathocalyx magnifructus: Taxon 2010.59.6 1721-1734
Cyathocalyx martabanicus: Taxon 2010.59.6 1721-1734
Cyathocalyx minahassae: Taxon 2010.59.6 1721-1734
Cyathocalyx novoguineensis: Taxon 2010.59.6 1721-1734
Cyathocalyx obtusifolius: Taxon 2010.59.6 1721-1734
Cyathocalyx olivaceus: Taxon 2010.59.6 1721-1734
Cyathocalyx osmanthus: Taxon 2010.59.6 1721-1734
Cyathocalyx pahangensis: Taxon 2010.59.6 1721-1734
Cyathocalyx papuanus: Taxon 2010.59.6 1721-1734
Cyathocalyx petiolatus: Taxon 2010.59.6 1721-1734
Cyathocalyx philippinensis: Taxon 2010.59.6 1721-1734
Cyathocalyx polycarpa: Taxon 2010.59.6 1721-1734
Cyathocalyx pruniferus: Taxon 2010.59.6 1721-1734
Cyathocalyx pubescens: Taxon 2010.59.6 1721-1734
Cyathocalyx ramuliflorus: Taxon 2010.59.6 1721-1734
Cyathocalyx ridleyi: Taxon 2010.59.6 1721-1734
Cyathocalyx scortechinii: Taxon 2010.59.6 1721-1734
Cyathocalyx stenopetalus: Taxon 2010.59.6 1721-1734
Cyathocalyx suaveolens: Taxon 2010.59.6 1721-1734
Cyathocalyx sumatranus: Taxon 2010.59.6 1721-1734
Cyathocalyx uniflorus: Taxon 2010.59.6 1721-1734
Cyathocalyx vitiensis: Taxon 2010.59.6 1721-1734
Cyathocalyx zeylanicus: Taxon 2010.59.6 1721-1734
Cyathocalyx: Scientific Reports 2017.7.1 7323
Cyathochaeta: Syst Biol 2013.62.2 205-219
Cyathocline: Taxon 2015.64.1 110-130
Cyathocoma: Syst Biol 2013.62.2 205-219
Cyathodes rubicunda: Austral Syst Bot 2003.28.1 106-1176 595-619
Cyathodes: Mol Phyl Evol 2000.16.2 238-252	Mol Phyl Evol 2012.62.1 146-158	Mol Phyl Evol 2013.66.1 203-214
Cyathopsis: Mol Phyl Evol 2012.62.1 146-158
Cyathostegia: Ambot 2013.99.12 1991-2013
Cyathostemma grandifolia: Taxon 2012.61.5 1021-1039
Cyathostemma grandifolium: Taxon 2012.61.5 1021-1039
Cyathostemon ambiguus: Nuytsia 2012.22.6 393-398
Cyathostemon blackettii: Nuytsia 2012.22.6 393-398
Cyathostemon heterantherus: Nuytsia 2012.22.6 393-398
Cyathula: Ann Miss Bot 2005.92.1 66-102
Cybistax: Ambot 2009.96.9 1731-1743
Cycas aculeata: Mol Phyl Evol 2018.127 87-97
Cycas aenigma: Mol Phyl Evol 2018.127 87-97
Cycas angulata: Mol Phyl Evol 2018.127 87-97
Cycas apoa: Mol Phyl Evol 2018.127 87-97
Cycas armstrongii: Mol Phyl Evol 2018.127 87-97
Cycas arnhemica: Mol Phyl Evol 2018.127 87-97
Cycas badensis: Mol Phyl Evol 2018.127 87-97
Cycas balansae: Mol Phyl Evol 2018.127 87-97
Cycas basaltica: Mol Phyl Evol 2018.127 87-97
Cycas beddomei: Mol Phyl Evol 2018.127 87-97
Cycas bifida: Mol Phyl Evol 2018.127 87-97
Cycas bougainvilleana: Mol Phyl Evol 2018.127 87-97
Cycas brachycantha: Mol Phyl Evol 2018.127 87-97
Cycas brunnea: Mol Phyl Evol 2018.127 87-97
Cycas cairnsiana: Mol Phyl Evol 2018.127 87-97
Cycas calcicola: Mol Phyl Evol 2018.127 87-97
Cycas campestris: Mol Phyl Evol 2018.127 87-97
Cycas chamaoensis: Mol Phyl Evol 2018.127 87-97
Cycas changjiangensis: Mol Phyl Evol 2018.127 87-97
Cycas chenii: Mol Phyl Evol 2018.127 87-97
Cycas chevalieri: Mol Phyl Evol 2018.127 87-97
Cycas circinalis: Mol Phyl Evol 2018.127 87-97
Cycas clivicola: Mol Phyl Evol 2018.127 87-97
Cycas collina: Mol Phyl Evol 2018.127 87-97
Cycas condaoensis: Mol Phyl Evol 2018.127 87-97
Cycas couttsiana: Mol Phyl Evol 2018.127 87-97
Cycas curranii: Mol Phyl Evol 2018.127 87-97
Cycas debaoensis: Mol Phyl Evol 2018.127 87-97
Cycas desolata: Mol Phyl Evol 2018.127 87-97
Cycas diannanensis: Mol Phyl Evol 2018.127 87-97
Cycas dolichophylla: Mol Phyl Evol 2018.127 87-97
Cycas edentata: Mol Phyl Evol 2018.127 87-97
Cycas elephantipes: Mol Phyl Evol 2018.127 87-97
Cycas elongata: Mol Phyl Evol 2018.127 87-97
Cycas fairylakea: Mol Phyl Evol 2018.127 87-97
Cycas falcata: Mol Phyl Evol 2018.127 87-97
Cycas ferruginea: Mol Phyl Evol 2018.127 87-97
Cycas fugax: Mol Phyl Evol 2018.127 87-97
Cycas furfuracea: Mol Phyl Evol 2018.127 87-97
Cycas glauca: Mol Phyl Evol 2018.127 87-97
Cycas guizhouensis: Mol Phyl Evol 2018.127 87-97
Cycas hainanensis: Mol Phyl Evol 2018.127 87-97
Cycas hoabinhensis: Mol Phyl Evol 2018.127 87-97
Cycas hongheensis: Mol Phyl Evol 2018.127 87-97
Cycas indica: Mol Phyl Evol 2018.127 87-97
Cycas inermis: Mol Phyl Evol 2018.127 87-97
Cycas javana: Mol Phyl Evol 2018.127 87-97
Cycas lacrimans: Mol Phyl Evol 2018.127 87-97
Cycas lanepoolei: Mol Phyl Evol 2018.127 87-97
Cycas laotica: Mol Phyl Evol 2018.127 87-97
Cycas lindstromii: Mol Phyl Evol 2018.127 87-97
Cycas littoralis: Mol Phyl Evol 2018.127 87-97
Cycas maconochiei: Mol Phyl Evol 2018.127 87-97
Cycas macrocarpa: Mol Phyl Evol 2018.127 87-97
Cycas media: Mol Phyl Evol 2018.127 87-97
Cycas megacarpa: Mol Phyl Evol 2018.127 87-97
Cycas micholitzii: Mol Phyl Evol 2018.127 87-97
Cycas micronesica: Mol Phyl Evol 2018.127 87-97
Cycas montana: Mol Phyl Evol 2018.127 87-97
Cycas multifrondis_x: Mol Phyl Evol 2018.127 87-97
Cycas multipinnata: Mol Phyl Evol 2018.127 87-97
Cycas nathorstii: Mol Phyl Evol 2018.127 87-97
Cycas nitida: Mol Phyl Evol 2018.127 87-97
Cycas nongnoochiae: Mol Phyl Evol 2018.127 87-97
Cycas ophiolitica: Mol Phyl Evol 2018.127 87-97
Cycas orientis: Mol Phyl Evol 2018.127 87-97
Cycas pachypoda: Mol Phyl Evol 2018.127 87-97
Cycas panzhihuaensis: Mol Phyl Evol 2018.127 87-97
Cycas papuana: Mol Phyl Evol 2018.127 87-97
Cycas pectinata: Mol Phyl Evol 2018.127 87-97
Cycas petraea: Mol Phyl Evol 2018.127 87-97
Cycas platyphylla: Mol Phyl Evol 2018.127 87-97
Cycas pranburiensis: Mol Phyl Evol 2018.127 87-97
Cycas pruinosa: Mol Phyl Evol 2018.127 87-97
Cycas revoluta: Mol Phyl Evol 2018.127 87-97
Cycas riuminiana: Mol Phyl Evol 2018.127 87-97
Cycas rumphii: Mol Phyl Evol 2018.127 87-97
Cycas sancti-lasallei: Mol Phyl Evol 2018.127 87-97
Cycas schumanniana: Mol Phyl Evol 2018.127 87-97
Cycas scratchleyana: Mol Phyl Evol 2018.127 87-97
Cycas seemannii: Mol Phyl Evol 2018.127 87-97
Cycas segmentifida: Mol Phyl Evol 2018.127 87-97
Cycas semota: Mol Phyl Evol 2018.127 87-97
Cycas sexseminifera: Mol Phyl Evol 2018.127 87-97
Cycas siamensis: Mol Phyl Evol 2018.127 87-97
Cycas simplicipinna: Mol Phyl Evol 2018.127 87-97
Cycas sphaerica: Mol Phyl Evol 2018.127 87-97
Cycas sundaica: Mol Phyl Evol 2018.127 87-97
Cycas sylvestris: Mol Phyl Evol 2018.127 87-97
Cycas szechuanensis: Mol Phyl Evol 2018.127 87-97
Cycas taitungensis: Mol Phyl Evol 2018.127 87-97
Cycas taiwaniana: Mol Phyl Evol 2018.127 87-97
Cycas tanqingii: Mol Phyl Evol 2018.127 87-97
Cycas tansachana: Mol Phyl Evol 2018.127 87-97
Cycas thouarsii: Mol Phyl Evol 2018.127 87-97
Cycas tropophylla: Mol Phyl Evol 2018.127 87-97
Cycas tuckeri: Mol Phyl Evol 2018.127 87-97
Cycas vespertilio: Mol Phyl Evol 2018.127 87-97
Cycas wadei: Mol Phyl Evol 2018.127 87-97
Cycas xipholepis: Mol Phyl Evol 2018.127 87-97
Cycas yorkiana: Mol Phyl Evol 2018.127 87-97
Cycas zambalensis: Mol Phyl Evol 2018.127 87-97
Cycas zeylanica: Mol Phyl Evol 2018.127 87-97
Cycladenia: J Syst Evol 2015.54.4 400-415
Cyclamen balearicum: Pl Syst Evol 2000.220.3 147-220
Cyclamen cilicium: Pl Syst Evol 2000.220.3 147-220
Cyclamen coum: Pl Syst Evol 2000.220.3 147-220
Cyclamen cyprium: Pl Syst Evol 2000.220.3 147-220
Cyclamen graecum: Pl Syst Evol 2000.220.3 147-220
Cyclamen hederifolium: Pl Syst Evol 2000.220.3 147-220
Cyclamen libanoticum: Pl Syst Evol 2000.220.3 147-220
Cyclamen persicum: Pl Syst Evol 2000.220.3 147-220
Cyclamen pseudoibericum: Pl Syst Evol 2000.220.3 147-220
Cyclamen purpurascens: Pl Syst Evol 2000.220.3 147-220
Cyclamen repandum: Pl Syst Evol 2000.220.3 147-220
Cyclamen rohlfsianum: Pl Syst Evol 2000.220.3 147-220
Cyclamen somalense: Pl Syst Evol 2000.220.3 147-220
Cyclanthera brevisetosa: Taxon 2011.60.1 122-138
Cyclanthera caracasana: Taxon 2011.60.1 122-138
Cyclanthera carthagenensis: Taxon 2011.60.1 122-138
Cyclanthera filiformis: Taxon 2011.60.1 122-138
Cyclanthera glabra: Taxon 2011.60.1 122-138
Cyclanthera grisebachii: Taxon 2011.60.1 122-138
Cyclanthera kuntzeana: Taxon 2011.60.1 122-138
Cyclanthera longiflora: Taxon 2011.60.1 122-138
Cyclanthera longisepala: Taxon 2011.60.1 122-138
Cyclanthera oerstedii: Taxon 2011.60.1 122-138
Cyclanthera peruana: Taxon 2011.60.1 122-138
Cyclanthera quadrifida: Taxon 2011.60.1 122-138
Cyclanthera quinqueloba: Taxon 2011.60.1 122-138
Cyclanthera: Mol Phyl Evol 2007.44.2 553-577
Cyclantheropsis: Mol Phyl Evol 2007.44.2 553-577
Cyclanthus: Thesis SilvaLeal Univ SaoPaolo 2018
Cyclea barbata: Pers Pl Ecol Evol Syst 2007.8.3 141-154
Cyclea hypoglauca: Pers Pl Ecol Evol Syst 2007.8.3 141-154
Cyclea polypetala: Pers Pl Ecol Evol Syst 2007.8.3 141-154
Cyclea tonkinensis: Pers Pl Ecol Evol Syst 2007.8.3 141-154
Cyclea wattii: Pers Pl Ecol Evol Syst 2007.8.3 141-154
Cyclea: Taxon 2016.65.6 1288-1312	Mol Phyl Evol 2017.109 1-20
Cyclocarya: Syst Biol 2007.56.3 412-430
Cyclocheilon: Ambot 2013.100.5 971-983
Cyclodium: Taxon 2007.56.4 1037-1050	Plant Syst Evol 2016.302 319-332
Cyclogramma auriculata: Higher Plants China Vol 2
Cyclogramma: Mol Phyl Evol 2016.94 688-700
Cyclolepis: Taxon 2014.63.4 859-882
Cyclolobium amazonicum: Plant Syst Evol 2015.301.2 701-707
Cyclolobium hostmannii: Plant Syst Evol 2015.301.2 701-707
Cyclolobium: Mol Phyl Evol 2017.107 431-442
Cyclopeltis: Amer Fern J 2013.103.2 131-138
Cyclophyllum: J Linn Soc Bot 2013.173 387-406	J Linn Soc Bot 2013.173 407-441
Cyclopia alopecuroides: Syst Bot 2008.33.1 133-147
Cyclopia alpina: Syst Bot 2008.33.1 133-147
Cyclopia aurescens: Syst Bot 2008.33.1 133-147
Cyclopia bolusii: Syst Bot 2008.33.1 133-147
Cyclopia burtonii: Syst Bot 2008.33.1 133-147
Cyclopia buxifolia: Syst Bot 2008.33.1 133-147
Cyclopia falcata: Syst Bot 2008.33.1 133-147
Cyclopia galioides: Syst Bot 2008.33.1 133-147
Cyclopia genistoides: Syst Bot 2008.33.1 133-147
Cyclopia glabra: Syst Bot 2008.33.1 133-147
Cyclopia intermedia: Syst Bot 2008.33.1 133-147
Cyclopia longifolia: Syst Bot 2008.33.1 133-147
Cyclopia maculata: Syst Bot 2008.33.1 133-147
Cyclopia meyeriana: Syst Bot 2008.33.1 133-147
Cyclopia plicata: Syst Bot 2008.33.1 133-147
Cyclopia pubescens: Syst Bot 2008.33.1 133-147
Cyclopia sessiliflora: Syst Bot 2008.33.1 133-147
Cyclopia: Syst Bot 2008.33.4 752-761	Taxon 2015.64.1 49-64
Cyclopogon apricus: J Linn Soc Bot 2018.186.3 273-303
Cyclopogon argyrifolius: J Linn Soc Bot 2018.186.3 273-303
Cyclopogon calophyllus: J Linn Soc Bot 2018.186.3 273-303
Cyclopogon chloroleucus: J Linn Soc Bot 2018.186.3 273-303
Cyclopogon comosus: J Linn Soc Bot 2018.186.3 273-303
Cyclopogon congestus: J Linn Soc Bot 2018.186.3 273-303
Cyclopogon cranichoides: J Linn Soc Bot 2018.186.3 273-303
Cyclopogon dressleri: J Linn Soc Bot 2018.186.3 273-303
Cyclopogon elatus: J Linn Soc Bot 2018.186.3 273-303
Cyclopogon epiphyticus: J Linn Soc Bot 2018.186.3 273-303
Cyclopogon hennisianus: J Linn Soc Bot 2018.186.3 273-303
Cyclopogon inaequilaterus: J Linn Soc Bot 2018.186.3 273-303
Cyclopogon lindleyanus: J Linn Soc Bot 2018.186.3 273-303
Cyclopogon luteoalbus: J Linn Soc Bot 2018.186.3 273-303
Cyclopogon micranthus: J Linn Soc Bot 2018.186.3 273-303
Cyclopogon obliquus: J Linn Soc Bot 2018.186.3 273-303
Cyclopogon olivaceus: J Linn Soc Bot 2018.186.3 273-303
Cyclopogon ovalifolius: J Linn Soc Bot 2018.186.3 273-303
Cyclopogon peruvianus: J Linn Soc Bot 2018.186.3 273-303
Cyclopogon saccatus: J Linn Soc Bot 2018.186.3 273-303
Cyclopogon truncatus: J Linn Soc Bot 2018.186.3 273-303
Cyclopogon variegatus: J Linn Soc Bot 2018.186.3 273-303
Cyclopogon violaceus: J Linn Soc Bot 2018.186.3 273-303
Cyclopogon: J Linn Soc Bot 2014.175.1 29-46	J Linn Soc Bot 2018.186.3 273-303
Cyclorhiza: Mol Phyl Evol 2009.53.1 56-68
Cyclosorus acuminatus: PlosOne 2011.6.10
Cyclosorus boninensis: PlosOne 2011.6.10
Cyclosorus calvescens: Mol Phyl Evol 2016.94 688-700
Cyclosorus conspersus: Mol Phyl Evol 2016.94 688-700
Cyclosorus dentatus: Mol Phyl Evol 2016.94 688-700
Cyclosorus latipinnus: Mol Phyl Evol 2016.94 688-700
Cyclosorus longissimus: PlosOne 2011.6.10
Cyclosorus opulentus: PlosOne 2011.6.10
Cyclosorus ovatus: PlosOne 2011.6.10
Cyclosorus papilio: Mol Phyl Evol 2016.94 688-700
Cyclosorus parasiticus: Mol Phyl Evol 2016.94 688-700
Cyclosorus quadrangularis: Mol Phyl Evol 2016.94 688-700
Cyclosorus scaberulus: Mol Phyl Evol 2016.94 688-700
Cyclosorus: Mol Phyl Evol 2016.94 688-700
Cyclotrichium leucotrichum: Mol Phyl Evol 2010.55 501-523
Cyclotrichium longiflorum: Mol Phyl Evol 2010.55 501-523
Cyclotrichium niveum: Mol Phyl Evol 2010.55 501-523
Cyclotrichium origanifolium: Mol Phyl Evol 2010.55 501-523
Cyclotrichium stamineum: Mol Phyl Evol 2010.55 501-523
Cyclotrichium straussii: Mol Phyl Evol 2010.55 501-523
Cyclotrichium: Ambot 2012.99.5 933-953
Cycnium: Ambot 2013.100.5 971-983
Cycnoches aureum: Mol Phyl Evol 2016.97 1-10
Cycnoches barthiorum: Mol Phyl Evol 2016.97 1-10
Cycnoches chlorochilon: Mol Phyl Evol 2016.97 1-10
Cycnoches cooperi: Mol Phyl Evol 2016.97 1-10
Cycnoches densiflorum: Mol Phyl Evol 2016.97 1-10
Cycnoches dianae: Mol Phyl Evol 2016.97 1-10
Cycnoches egertonianum: Mol Phyl Evol 2016.97 1-10
Cycnoches guttulatum: Mol Phyl Evol 2016.97 1-10
Cycnoches haagii: Mol Phyl Evol 2016.97 1-10
Cycnoches herrenhusanum: Mol Phyl Evol 2016.97 1-10
Cycnoches lehmannii: Mol Phyl Evol 2016.97 1-10
Cycnoches loddigesii: Mol Phyl Evol 2016.97 1-10
Cycnoches manoelae: Mol Phyl Evol 2016.97 1-10
Cycnoches pachydactylon: Mol Phyl Evol 2016.97 1-10
Cycnoches pentadactylon: Mol Phyl Evol 2016.97 1-10
Cycnoches peruvianum: Mol Phyl Evol 2016.97 1-10
Cycnoches suarezii: Mol Phyl Evol 2016.97 1-10
Cycnoches ventricosum: Mol Phyl Evol 2016.97 1-10
Cycnoches warszewiczii: Mol Phyl Evol 2016.97 1-10
Cycnoches: Mol Phyl Evol 2016.97 1-10
Cycnogeton alcockiae: Diss Mering Univ Mainz 2013
Cycnogeton dubium: Diss Mering Univ Mainz 2013
Cycnogeton microtuberosum: Diss Mering Univ Mainz 2013
Cycnogeton multifructum: Diss Mering Univ Mainz 2013
Cycnogeton rheophilum: Diss Mering Univ Mainz 2013
Cycnogeton: Mol Phyl Evol 2015.83 200-212
Cydonia: Intern J Plant Sci 2006.167.2 349-358
Cylicodiscus: Taxon 2017.66.1 44-77
Cylicomorpha: Mol Phyl Evol 2012.65.1 46-53
Cylindrocline: Taxon 2015.64.1 110-130
Cylindrophyllum: J Linn Soc Bot 2014.174.1 110-129
Cylindropuntia abyssi: Ambot 2018.106.10 1327-1345
Cylindropuntia acanthocarpa: Cladistics 2016.32 351-359	Ambot 2018.106.10 1327-1345
Cylindropuntia alcahes: Cladistics 2016.32 351-359	Ambot 2018.106.10 1327-1345
Cylindropuntia anteojoensis: Cladistics 2016.32 351-359	Ambot 2018.106.10 1327-1345
Cylindropuntia arbuscula: Cladistics 2016.32 351-359
Cylindropuntia bigelowii: Cladistics 2016.32 351-359	Ambot 2018.106.10 1327-1345
Cylindropuntia californica: Cladistics 2016.32 351-359	Ambot 2018.106.10 1327-1345
Cylindropuntia cholla: Cladistics 2016.32 351-359	Ambot 2018.106.10 1327-1345
Cylindropuntia ciribe: Ambot 2018.106.10 1327-1345
Cylindropuntia davisiae: Ambot 2018.106.10 1327-1345
Cylindropuntia delgadilloana: Ambot 2018.106.10 1327-1345
Cylindropuntia echinocarpa: Ambot 2018.106.10 1327-1345
Cylindropuntia fulgida: Cladistics 2016.32 351-359	Ambot 2018.106.10 1327-1345
Cylindropuntia ganderi: Cladistics 2016.32 351-359	Ambot 2018.106.10 1327-1345
Cylindropuntia imbricata: Cladistics 2016.32 351-359	Ambot 2018.106.10 1327-1345
Cylindropuntia kleiniae: Cladistics 2016.32 351-359
Cylindropuntia leptocaulis: Cladistics 2016.32 351-359	Ambot 2018.106.10 1327-1345
Cylindropuntia lindsayi: Cladistics 2016.32 351-359
Cylindropuntia molesta: Cladistics 2016.32 351-359
Cylindropuntia multigeniculata_x: Ambot 2018.106.10 1327-1345
Cylindropuntia munzii: Cladistics 2016.32 351-359	Ambot 2018.106.10 1327-1345
Cylindropuntia prolifera: Cladistics 2016.32 351-359
Cylindropuntia ramosissima: Cladistics 2016.32 351-359	Ambot 2018.106.10 1327-1345
Cylindropuntia rosea: Cladistics 2016.32 351-359
Cylindropuntia sanfelipensis: Cladistics 2016.32 351-359
Cylindropuntia santamaria: Cladistics 2016.32 351-359
Cylindropuntia spinosior: Cladistics 2016.32 351-359	Ambot 2018.106.10 1327-1345
Cylindropuntia tesajo: Cladistics 2016.32 351-359	Ambot 2018.106.10 1327-1345
Cylindropuntia thurberi: Cladistics 2016.32 351-359	Ambot 2018.106.10 1327-1345
Cylindropuntia tunicata: Cladistics 2016.32 351-359	Ambot 2018.106.10 1327-1345
Cylindropuntia versicolor: Cladistics 2016.32 351-359	Ambot 2018.106.10 1327-1345
Cylindropuntia whipplei: Ambot 2018.106.10 1327-1345
Cylindropuntia wolfii: Cladistics 2016.32 351-359
Cylindropuntia: Intern J Plant Sci 2009.170.1. 107-116	Ambot 2011.98.1 44-61
Cylista piscatoria: Taxon 2014.63.3 522-538
Cymatocarpus: Plant Syst Evol 2010.285 209-232
Cymbalaria aequitriloba: Taxon 2017.66.2 393-407
Cymbalaria hepaticifolia: Taxon 2017.66.2 393-407
Cymbalaria longipes: Taxon 2017.66.2 393-407
Cymbalaria microcalyx: Taxon 2017.66.2 393-407
Cymbalaria muelleri: Taxon 2017.66.2 393-407
Cymbalaria muralis: Taxon 2017.66.2 393-407
Cymbalaria pallida: Taxon 2017.66.2 393-407
Cymbalaria pubescens: Taxon 2017.66.2 393-407
Cymbalaria: Ambot 2004.91.6 918-925	Intern J Plant Sci 2013.2. 234-249
Cymbaria: Ambot 2013.100.5 971-983
Cymbidiella: J Linn Soc 2015.179.1 43-56
Cymbidium aloifolium: Lindleyana 2002.17.2 102-111
Cymbidium atropurpureum: Lindleyana 2002.17.2 102-111
Cymbidium buchananii: Taxon 2014.63.1 9-23
Cymbidium chloranthum: Lindleyana 2002.17.2 102-111
Cymbidium dayanum: Lindleyana 2002.17.2 102-111
Cymbidium devonianum: Lindleyana 2002.17.2 102-111
Cymbidium eburneum: Lindleyana 2002.17.2 102-111
Cymbidium elegans: Lindleyana 2002.17.2 102-111
Cymbidium ensifolium: Lindleyana 2002.17.2 102-111
Cymbidium erythraeum: Lindleyana 2002.17.2 102-111
Cymbidium erythrostylum: Lindleyana 2002.17.2 102-111
Cymbidium finlaysonianum: Lindleyana 2002.17.2 102-111
Cymbidium floribundum: Lindleyana 2002.17.2 102-111
Cymbidium goeringii: Lindleyana 2002.17.2 102-111
Cymbidium hookerianum: Lindleyana 2002.17.2 102-111
Cymbidium insigne: Lindleyana 2002.17.2 102-111
Cymbidium iridioides: Lindleyana 2002.17.2 102-111
Cymbidium kanran: Lindleyana 2002.17.2 102-111
Cymbidium lancifolium: Lindleyana 2002.17.2 102-111
Cymbidium lowianum: Lindleyana 2002.17.2 102-111
Cymbidium madidum: Lindleyana 2002.17.2 102-111
Cymbidium mastersii: Lindleyana 2002.17.2 102-111
Cymbidium rectum: Lindleyana 2002.17.2 102-111
Cymbidium sanderae: Lindleyana 2002.17.2 102-111
Cymbidium sinense: Lindleyana 2002.17.2 102-111
Cymbidium suavissimum: Lindleyana 2002.17.2 102-111
Cymbidium tracyanum: Lindleyana 2002.17.2 102-111
Cymbidium whiteae: Lindleyana 2002.17.2 102-111
Cymbidium: Lankesteria 2014.13.3 375-392
Cymbocarpum: Taxon 2008.57.2 383-401
Cymbolaena griffithii: Taxon 2010.59.6 1671-1689
Cymbolaena longifolia: Taxon 2010.59.6 1671-1689
Cymbonotus: Taxon 2004.53.3 637-655
Cymbopappus: Taxon 2005.54.4 951-966	Plant Syst Evol 2008.272.1-4 131-153	Compositae Vienna IAPT 2009 747-777
Cymbopetalum: Brittonia 1995.47.3 248-319
Cymbopogon: Aliso 2007.23.1 530-544
Cymbosema: Mol Phyl Evol 2015.90 1-19
Cymbosepalum baronii: Phytokeys 2016.71 1-160
Cymodocea: Taxon 2014.63.1 3-8
Cymophora: Mol Phyl Evol 2009.53.1 220-233
Cymopterus duchesnensis: Can J Bot 2002.79 1295-1324
Cymopterus evertii: Can J Bot 2002.79 1295-1324
Cymopterus globosus: Can J Bot 2002.79 1295-1324
Cymopterus glomeratus: Can J Bot 2002.79 1295-1324
Cymopterus jonesii: Can J Bot 2002.79 1295-1324
Cymopterus longipes: Can J Bot 2002.79 1295-1324
Cymopterus nivalis: Can J Bot 2002.79 1295-1324
Cymopterus planosus: Can J Bot 2002.79 1295-1324
Cymopterus purpureus: Can J Bot 2002.79 1295-1324
Cymopterus williamsii: Can J Bot 2002.79 1295-1324
Cymopterus: Taxon 2002.51 685-701
Cynanchum abyssinicum: Org Divers Evol 2002.2 239-269
Cynanchum acutum: Org Divers Evol 2002.2 239-269
Cynanchum adalinae: Org Divers Evol 2002.2 239-269
Cynanchum africanum: Org Divers Evol 2002.2 239-269
Cynanchum alternilobum: Taxon 2016.65.3 467-486
Cynanchum altiscandens: Org Divers Evol 2002.2 239-269
Cynanchum ampanihense: Org Divers Evol 2002.2 239-269
Cynanchum angavokeliense: Org Divers Evol 2002.2 239-269
Cynanchum annularium: Taxon 2016.65.3 467-486
Cynanchum appendiculatopsis: Org Divers Evol 2002.2 239-269
Cynanchum arenarium: Org Divers Evol 2002.2 239-269
Cynanchum auriculatum: Org Divers Evol 2002.2 239-269
Cynanchum balense: Taxon 2016.65.3 467-486
Cynanchum boveanum: Taxon 2016.65.3 467-486
Cynanchum callialatum: Taxon 2016.65.3 467-486
Cynanchum chinense: Taxon 2016.65.3 467-486
Cynanchum clavidens: Org Divers Evol 2002.2239-269
Cynanchum comorense: Org Divers Evol 2002.2 239-269
Cynanchum compactum: Org Divers Evol 2002.2 239-269
Cynanchum corymbosum: Taxon 2016.65.3 467-486
Cynanchum crassiantherae: Org Divers Evol 2002.2 239-269
Cynanchum crassipedicellatum: Org Divers Evol 2002.2 239-269
Cynanchum cucullatum: Org Divers Evol 2002.2 239-269
Cynanchum dalhousiae: Taxon 2016.65.3 467-486
Cynanchum danguyanum: Org Divers Evol 2002.2 239-269
Cynanchum descoingsii: Org Divers Evol 2002.2 239-269
Cynanchum erythranthum: Org Divers Evol 2002.2 239-269
Cynanchum ethiopicum: Taxon 2016.65.3 467-486
Cynanchum falcatum: Org Divers Evol 2002.2 239-269
Cynanchum floribundum: Taxon 2016.65.3 467-486
Cynanchum folotsioides: Org Divers Evol 2002.2 239-269
Cynanchum formosanum: Taxon 2016.65.3 467-486
Cynanchum fragrans: Taxon 2016.65.3 467-486
Cynanchum gerrardii: Org Divers Evol 2002.2 239-269
Cynanchum gonoloboides: Taxon 2016.65.3 467-486
Cynanchum graphistemmatoides: Taxon 2016.65.3 467-486
Cynanchum hardyi: Org Divers Evol 2002.2 239-269
Cynanchum hastifolium: Org Divers Evol 2002.2 239-269
Cynanchum hemsleyanum: Taxon 2016.65.3 467-486
Cynanchum hooperianum: Taxon 2016.65.3 467-486
Cynanchum implicatum: Org Divers Evol 2002.2 239-269
Cynanchum insipidum: Org Divers Evol 2002.2 239-269	Org Divers Evol 2002.2239-269
Cynanchum itremense: Org Divers Evol 2002.2 239-269
Cynanchum japonicum: Mol Phyl Evol 2016.94 436-446
Cynanchum julianimarnierii: Org Divers Evol 2002.2 239-269
Cynanchum ledermannii: Taxon 2016.65.3 467-486
Cynanchum leucanthum: Org Divers Evol 2002.2 239-269
Cynanchum lineare: Org Divers Evol 2002.2 239-269
Cynanchum liukiuense: J Linn Soc Bot 2014.174 601-619
Cynanchum longipes: Org Divers Evol 2002.2 239-269
Cynanchum macrophyllum: Mol Phyl Evol 2016.94 436-446
Cynanchum madagascariense: Org Divers Evol 2002.2 239-269
Cynanchum mahafalense: Org Divers Evol 2002.2 239-269
Cynanchum marnieranum: Org Divers Evol 2002.2 239-269
Cynanchum messerii: Org Divers Evol 2002.2 239-269
Cynanchum mevei: Org Divers Evol 2002.2 239-269
Cynanchum meyerii: Org Divers Evol 2002.2 239-269
Cynanchum mongolicum: Mol Phyl Evol 2016.94 436-446
Cynanchum montevidense: Org Divers Evol 2002.2 239-269
Cynanchum moramangense: Org Divers Evol 2002.2 239-269
Cynanchum natalitium: Org Divers Evol 2002.2 239-269
Cynanchum obovatum: Taxon 2016.65.3 467-486
Cynanchum obtusifolium: Org Divers Evol 2002.2 239-269
Cynanchum orangeanum: Org Divers Evol 2002.2 239-269
Cynanchum pachycladon: Org Divers Evol 2002.2 239-269
Cynanchum papillatum: Org Divers Evol 2002.2 239-269
Cynanchum perrierii: Org Divers Evol 2002.2 239-269
Cynanchum petrense: Taxon 2016.65.3 467-486
Cynanchum phillipsonianum: Org Divers Evol 2002.2 239-269
Cynanchum pichi-sermollianum: Taxon 2016.65.3 467-486
Cynanchum polyanthum: Org Divers Evol 2002.2 239-269
Cynanchum praecox: Org Divers Evol 2002.2 239-269
Cynanchum pulchellum: Taxon 2016.65.3 467-486
Cynanchum purpureum: Taxon 2016.65.3 467-486
Cynanchum pycnoneuroides: Org Divers Evol 2002.2 239-269
Cynanchum radians: Taxon 2016.65.3 467-486
Cynanchum radiatum: Org Divers Evol 2002.2 239-269
Cynanchum rauhianum: Org Divers Evol 2002.2 239-269
Cynanchum repandum: Org Divers Evol 2002.2 239-269
Cynanchum revoilii: Taxon 2016.65.3 467-486
Cynanchum rossii: Org Divers Evol 2002.2 239-269
Cynanchum rostellatum: Taxon 2016.65.3 467-486
Cynanchum rubricoronae: Org Divers Evol 2002.2 239-269
Cynanchum rungweense: Org Divers Evol 2002.2 239-269
Cynanchum sahyadricum: Taxon 2016.65.3 467-486
Cynanchum sessiliflorum: Org Divers Evol 2002.2 239-269
Cynanchum somaliense: Taxon 2016.65.3 467-486
Cynanchum stauntonii: Mol Phyl Evol 2016.94 436-446
Cynanchum subpaniculatum: Taxon 2016.65.3 467-486
Cynanchum thruppii: Taxon 2016.65.3 467-486
Cynanchum tunicatum: Taxon 2016.65.3 467-486
Cynanchum varians: Taxon 2016.65.3 467-486
Cynanchum volubile: Mol Phyl Evol 2016.94 436-446
Cynanchum wallichii: Taxon 2016.65.3 467-486
Cynanchum wilfordii: Taxon 2016.65.3 467-486
Cynanchum: J Linn Soc Bot 2001.139 145-158
Cynara algarbiensis: Pl Syst Evol 2005.253.1 53-64
Cynara baetica: Pl Syst Evol 2005.253.1 53-64
Cynara cardunculus: Pl Syst Evol 2005.253.1 53-64
Cynara cornigera: Pl Syst Evol 2005.253.1 53-64
Cynara cyrenaica: Pl Syst Evol 2005.253.1 53-64
Cynara humilis: Pl Syst Evol 2005.253.1 53-64
Cynara syriaca: Pl Syst Evol 2005.253.1 53-64
Cynara tournefortii: Pl Syst Evol 2005.253.1 53-64
Cynara: Mol Phyl Evol 2002.22.1 51-64
Cynarospermum: Syst Bot 2005.30.4 834-862
Cynodon aethiopicus: Taxon 2015.64.3 445-467
Cynodon ambiguus: Taxon 2015.64.3 445-467
Cynodon dactylon: Taxon 2015.64.3 445-467
Cynodon incompletus: Taxon 2015.64.3 445-467
Cynodon nlemfuensis: Taxon 2015.64.3 445-467
Cynodon plectostachyus: Taxon 2015.64.3 445-467
Cynodon prostratus: Taxon 2015.64.3 445-467
Cynodon radiatus: Taxon 2015.64.3 445-467
Cynodon simonii: Taxon 2015.64.3 445-467
Cynodon transvaalensis: Taxon 2015.64.3 445-467
Cynodon: Taxon 2015.64.3 445-467
Cynoglossospermum echinophorum: Taxon 2016.65.3 523-546
Cynoglossum barbaricinum: Taxon 2011.60.4 969-985
Cynoglossum berteroi: Phytotaxa 2016.270.4 231-251
Cynoglossum brandii: Edinb J Bot 2016.73.3 265-275
Cynoglossum clandestinum: Taxon 2011.60.4 969-985
Cynoglossum columnae: Taxon 2011.60.4 969-985
Cynoglossum creticum: Taxon 2011.60.4 969-985
Cynoglossum dioscoridis: Taxon 2011.60.4 969-985
Cynoglossum germanicum: Taxon 2011.60.4 969-985
Cynoglossum magellense: Taxon 2011.60.4 969-985
Cynoglossum maghrebicum: Edinb J Bot 2016.73.3 265-275
Cynoglossum montanum: Taxon 2011.60.4 969-985
Cynoglossum natolicum: Edinb J Bot 2016.73.3 265-275
Cynoglossum nebrodense: Taxon 2011.60.4 969-985
Cynoglossum officinale: Taxon 2011.60.4 969-985
Cynoglossum sphacioticum: Taxon 2011.60.4 969-985
Cynoglossum troodi: Taxon 2011.60.4 969-985
Cynoglossum vanense: Taxon 2011.60.4 969-985
Cynoglossum: Syst Bot 2012.37.3 758-783
Cynoglottis: Syst Bot 2012.37.3 758-783
Cynometra abrahamii: Syst Bot 2017.42.4 670-679
Cynometra bauhiniifolia: Syst Bot 2017.42.4 670-679
Cynometra brachyrhachis: Syst Bot 2017.42.4 670-679
Cynometra cauliflora: Syst Bot 2017.42.4 670-679
Cynometra cebuensis: Syst Bot 2017.42.4 670-679
Cynometra dauphinensis: Syst Bot 2017.42.4 670-679
Cynometra filifera: Syst Bot 2017.42.4 670-679
Cynometra floretii: Syst Bot 2017.42.4 670-679
Cynometra gilmanii: Syst Bot 2017.42.4 670-679
Cynometra greenwayi: Syst Bot 2017.42.4 670-679
Cynometra iripa: Syst Bot 2017.42.4 670-679
Cynometra longicuspis: Syst Bot 2017.42.4 670-679
Cynometra longifolia: Syst Bot 2017.42.4 670-679
Cynometra longipedicellata: Syst Bot 2017.42.4 670-679
Cynometra madagascariensis: Syst Bot 2017.42.4 670-679
Cynometra malaccensis: Syst Bot 2017.42.4 670-679
Cynometra marginata: Syst Bot 2017.42.4 670-679
Cynometra minutiflora: Syst Bot 2017.42.4 670-679
Cynometra oaxacana: Syst Bot 2017.42.4 670-679
Cynometra portoricensis: Syst Bot 2017.42.4 670-679
Cynometra ramiflora: Syst Bot 2017.42.4 670-679
Cynometra retusa: Syst Bot 2017.42.4 670-679
Cynometra roseiflora: Syst Bot 2017.42.4 670-679
Cynometra spruceana: Syst Bot 2017.42.4 670-679
Cynometra stenopetala: Syst Bot 2017.42.4 670-679
Cynometra suaheliensis: Syst Bot 2017.42.4 670-679
Cynometra vogelii: Syst Bot 2017.42.4 670-679
Cynometra webberi: Syst Bot 2017.42.4 670-679
Cynophalla: Can J Bot 2008.86.7 682-696
Cynorhiza: Syst Bot 2009.34.3 580-594
Cynorkis aconitiflora: Kew Bulletin 2017.72 1-31
Cynorkis australis: Kew Bulletin 2017.72 1-31
Cynorkis betsomangensis: Kew Bulletin 2017.72 1-31
Cynorkis bifurca: Kew Bulletin 2017.72 1-31
Cynorkis bobyi: Kew Bulletin 2017.72 1-31
Cynorkis boryana: Kew Bulletin 2017.72 1-31
Cynorkis castillonii: Kew Bulletin 2017.72 1-31
Cynorkis christae: Kew Bulletin 2017.72 1-31
Cynorkis elegans: Kew Bulletin 2017.72 1-31
Cynorkis elephantina: Kew Bulletin 2017.72 1-31
Cynorkis ericophila: Kew Bulletin 2017.72 1-31
Cynorkis imbellis: Kew Bulletin 2017.72 1-31
Cynorkis inermis: Kew Bulletin 2017.72 1-31
Cynorkis jackyi: Kew Bulletin 2017.72 1-31
Cynorkis lagenifera: Kew Bulletin 2017.72 1-31
Cynorkis lentiginosa: Kew Bulletin 2017.72 1-31
Cynorkis mammuthus: Kew Bulletin 2017.72 1-31
Cynorkis mangabensis: Kew Bulletin 2017.72 1-31
Cynorkis mesophylla: Kew Bulletin 2017.72 1-31
Cynorkis rotundifolia: Kew Bulletin 2017.72 1-31
Cynorkis sanguinolenta: Kew Bulletin 2017.72 1-31
Cynorkis siederi: Kew Bulletin 2017.72 1-31
Cynorkis simplex: Kew Bulletin 2017.72 1-31
Cynorkis syringescens: Kew Bulletin 2017.72 1-31
Cynorkis unguiculata: Kew Bulletin 2017.72 1-31
Cynorkis: Ann Bot 2012.110.1 71-90
Cynosciadium: Botany 2008.86 1039-1064
Cypella: Syst Bot 2008.33.3 495-508
Cyperus abietinus: Phytotaxa 2014.166.1 1-32
Cyperus acuticarinatus: Phytotaxa 2014.166.1 33-48
Cyperus aethiops: Phytotaxa 2014.166.1 33-48
Cyperus africanus: Phytotaxa 2014.166.1 33-48
Cyperus afro-occidentalis: Phytotaxa 2014.166.1 33-48
Cyperus aggregatus: Brittonia 2014.66.3 292-305
Cyperus ajax: J Linn Soc 2011.167.1 19-46
Cyperus albescens: Kew Bulletin 2016.71.30
Cyperus albostriatus: J Linn Soc 2011.167.1 19-46
Cyperus alleizettei: Phytotaxa 2014.166.1 33-48
Cyperus alopecuroides: J Linn Soc 2013.172.1 106-126
Cyperus alternifolius: J Linn Soc 2011.167.1 19-46	J Linn Soc 2013.172.1 106-126	Brittonia 2014.66.3 292-305
Cyperus ampullaceus: Phytotaxa 2014.166.1 33-48
Cyperus amuricus: Brittonia 2014.66.3 292-305
Cyperus aristulatus: Phytotaxa 2014.166.1 1-32
Cyperus articulatus: Brittonia 2014.66.3 292-305
Cyperus aschenbornianus: Phytotaxa 2014.166.1 33-48
Cyperus ascocapensis: Phytotaxa 2014.166.1 33-48
Cyperus ascodensus: Phytotaxa 2014.166.1 33-48
Cyperus ascofibrillosus: Phytotaxa 2014.166.1 33-48
Cyperus ascohemisphaericus: Phytotaxa 2014.166.1 33-48
Cyperus asconeglectus: Phytotaxa 2014.166.1 33-48
Cyperus ascopinguis: Phytotaxa 2014.166.1 33-48
Cyperus ascopusillus: Phytotaxa 2014.166.1 33-48
Cyperus ascospinulosus: Phytotaxa 2014.166.1 33-48
Cyperus ascotrigonus: Phytotaxa 2014.166.1 33-48
Cyperus aterrimus: J Linn Soc 2013.172.1 106-126
Cyperus atribulbus: Phytotaxa 2014.166.1 33-48
Cyperus atrobrunneus: Phytotaxa 2014.166.1 33-48
Cyperus atronervatus: Phytotaxa 2014.166.1 33-48
Cyperus atrorubidus: Phytotaxa 2014.166.1 33-48
Cyperus auratus: Phytotaxa 2014.166.1 33-48
Cyperus balfourii: J Linn Soc 2011.167.1 19-46
Cyperus beninensis: Phytotaxa 2014.166.1 33-48
Cyperus betafensis: J Linn Soc 2011.167.1 19-46
Cyperus betschuanus: Phytotaxa 2014.166.1 33-48
Cyperus bipartitus: Phytotaxa 2014.166.1 33-48
Cyperus blastophorus: Phytotaxa 2014.166.1 33-48
Cyperus brasiliensis: Phytotaxa 2014.166.1 33-48
Cyperus brunneoalatus: Phytotaxa 2014.166.1 33-48
Cyperus bulbosus: J Linn Soc 2013.172.1 106-126
Cyperus camagueyensis: Phytotaxa 2014.166.1 33-48
Cyperus capillifolius: Phytotaxa 2014.166.1 33-48
Cyperus capitatus: J Linn Soc 2013.172.1 106-126
Cyperus cardosoi: Phytotaxa 2014.166.1 33-48
Cyperus carinalaevis: Phytotaxa 2014.166.1 33-48
Cyperus cataphyllatus: Phytotaxa 2014.166.1 33-48
Cyperus cataractarum: Phytotaxa 2014.166.1 33-48
Cyperus cephalanthus: Brittonia 2014.66.3 292-305
Cyperus ceylanicus: Phytotaxa 2014.166.1 1-32
Cyperus chamaecephalus: J Linn Soc 2011.167.1 19-46
Cyperus chrysanthoides: Phytotaxa 2014.166.1 33-48
Cyperus chrysanthus: Phytotaxa 2014.166.1 33-48
Cyperus colchicus: Phytotaxa 2014.166.1 33-48
Cyperus compressiformis: Phytotaxa 2014.166.1 33-48
Cyperus compressus: J Linn Soc 2013.172.1 106-126	Brittonia 2014.66.3 292-305
Cyperus congestus: J Linn Soc 2013.172.1 106-126
Cyperus constrictus: Phytotaxa 2014.166.1 1-32
Cyperus corymbosus: Brittonia 2014.66.3 292-305
Cyperus crassicuspis: Phytotaxa 2014.166.1 1-32
Cyperus croceus: J Linn Soc 2013.172.1 106-126	Brittonia 2014.66.3 292-305
Cyperus cuanzensis: Phytotaxa 2014.166.1 33-48
Cyperus curvibracteatus: Phytotaxa 2014.166.1 33-48
Cyperus cuspidatus: J Linn Soc 2011.167.1 19-46	J Linn Soc 2013.172.1 106-126
Cyperus cyperoides: Brittonia 2014.66.3 292-305
Cyperus debilissimus: J Linn Soc 2011.167.1 19-46
Cyperus delavayi: Phytotaxa 2014.166.1 33-48
Cyperus demangei: Phytotaxa 2014.166.1 33-48
Cyperus denudatus: J Linn Soc 2011.167.1 19-46
Cyperus dewildeorum: Phytotaxa 2014.166.1 33-48
Cyperus diandrus: Phytotaxa 2014.166.1 33-48
Cyperus diaphanus: Phytotaxa 2014.166.1 33-48
Cyperus dichrostachyus: J Linn Soc 2011.167.1 19-46
Cyperus difformis: J Linn Soc 2011.167.1 19-46
Cyperus digitatus: Brittonia 2014.66.3 292-305
Cyperus diloloensis: Phytotaxa 2014.166.1 33-48
Cyperus dipsacoides: Phytotaxa 2014.166.1 33-48
Cyperus distichus: Phytotaxa 2014.166.1 1-32
Cyperus distinctus: J Linn Soc 2011.167.1 19-46
Cyperus dives: J Linn Soc 2013.172.1 106-126
Cyperus divulsus: Phytotaxa 2014.166.1 33-48
Cyperus dubius: J Linn Soc 2013.172.1 106-126
Cyperus dwarkensis: Phytotaxa 2014.166.1 33-48
Cyperus echinatus: Brittonia 2014.66.3 292-305
Cyperus echinus: Phytotaxa 2014.166.1 1-32
Cyperus elegans: J Linn Soc 2013.172.1 106-126	Brittonia 2014.66.3 292-305
Cyperus elegantulus: Phytotaxa 2014.166.1 33-48
Cyperus endlichii: J Linn Soc 2013.172.1 106-126
Cyperus entrerianus: J Linn Soc 2011.167.1 19-46
Cyperus eragrostis: J Linn Soc 2011.167.1 19-46
Cyperus eriocauloides: Phytotaxa 2014.166.1 33-48
Cyperus erythrocephalus: Phytotaxa 2014.166.1 33-48
Cyperus erythrorhizus: Brittonia 2014.66.3 292-305
Cyperus esculentus: J Linn Soc 2013.172.1 106-126	Brittonia 2014.66.3 292-305
Cyperus felicis: Phytotaxa 2014.166.1 33-48
Cyperus fibrillosus: Phytotaxa 2014.166.1 33-48
Cyperus filicinus: Phytotaxa 2014.166.1 33-48
Cyperus filiculmis: J Linn Soc 2013.172.1 106-126	Brittonia 2014.66.3 292-305
Cyperus flavescens: Phytotaxa 2014.166.1 33-48
Cyperus flavidus: Phytotaxa 2014.166.1 33-48
Cyperus fluminalis: Phytotaxa 2014.166.1 33-48
Cyperus foliaceus: J Linn Soc 2011.167.1 19-46
Cyperus fontinalis: Phytotaxa 2014.166.1 33-48
Cyperus friburgensis: J Linn Soc 2011.167.1 19-46
Cyperus fugax: Phytotaxa 2014.166.1 33-48
Cyperus fulgens: J Linn Soc 2013.172.1 106-126
Cyperus fuscus: J Linn Soc 2011.167.1 19-46
Cyperus gardneri: J Linn Soc 2011.167.1 19-46
Cyperus gracillimus: Phytotaxa 2014.166.1 33-48
Cyperus grammicus: Phytotaxa 2014.166.1 33-48
Cyperus grayioides: Brittonia 2014.66.3 292-305
Cyperus haspan: J Linn Soc 2011.167.1 19-46	J Linn Soc 2013.172.1 106-126
Cyperus hemidrummondii: Phytotaxa 2014.166.1 1-32
Cyperus hildebrandtii: Phytotaxa 2014.166.1 33-48
Cyperus hyalinus: Brittonia 2014.66.3 292-305
Cyperus hystricinus: Brittonia 2014.66.3 292-305
Cyperus hystricoides: Phytotaxa 2014.166.1 1-32
Cyperus imbricatus: Brittonia 2014.66.3 292-305
Cyperus impubes: J Linn Soc 2013.172.1 106-126
Cyperus insularis: Brittonia 2014.66.3 292-305
Cyperus intactus: Phytotaxa 2014.166.1 33-48
Cyperus iria: J Linn Soc 2013.172.1 106-126	Brittonia 2014.66.3 292-305
Cyperus isolepis: Phytotaxa 2014.166.1 1-32
Cyperus javanicus: J Linn Soc 2013.172.1 106-126
Cyperus kernii: Phytotaxa 2014.166.1 1-32
Cyperus kerstenii: J Linn Soc 2013.172.1 106-126
Cyperus laevigatus: J Linn Soc 2013.172.1 106-126
Cyperus lancastriensis: Brittonia 2014.66.3 292-305
Cyperus lanceolatus: Phytotaxa 2014.166.1 33-48
Cyperus latovaginata: Phytotaxa 2014.166.1 33-48
Cyperus laxus: J Linn Soc 2011.167.1 19-46
Cyperus leptocarpus: Phytotaxa 2014.166.1 1-32
Cyperus leptocladus: J Linn Soc 2011.167.1 19-46
Cyperus leucaspis: Phytotaxa 2014.166.1 1-32
Cyperus longistolon: Phytotaxa 2014.166.1 33-48
Cyperus longivaginans: Phytotaxa 2014.166.1 33-48
Cyperus longus: J Linn Soc 2013.172.1 106-126
Cyperus lupulinus: Brittonia 2014.66.3 292-305
Cyperus luzulae: J Linn Soc 2011.167.1 19-46	J Linn Soc 2013.172.1 106-126
Cyperus macranthus: Phytotaxa 2014.166.1 33-48
Cyperus macrostachyos: Phytotaxa 2014.166.1 33-48
Cyperus majestuosus: Phytotaxa 2014.166.1 33-48
Cyperus malabaricus: Phytotaxa 2014.166.1 33-48
Cyperus marginatus: J Linn Soc 2011.167.1 19-46	J Linn Soc 2013.172.1 106-126
Cyperus mbitheanus: Phytotaxa 2014.166.1 33-48
Cyperus meeboldii: J Linn Soc 2013.172.1 106-126
Cyperus megapotamicus: Phytotaxa 2014.166.1 33-48
Cyperus melas: Phytotaxa 2014.166.1 33-48
Cyperus membranaceus: Phytotaxa 2014.166.1 33-48
Cyperus metallorum: Phytotaxa 2014.166.1 33-48
Cyperus meyenianus: J Linn Soc 2013.172.1 106-126
Cyperus microiria: Brittonia 2014.66.3 292-305
Cyperus micromelas: Phytotaxa 2014.166.1 33-48
Cyperus mindorensis: Phytotaxa 2014.166.1 33-48
Cyperus molliglumis: J Linn Soc 2011.167.1 19-46
Cyperus mortonii: Phytotaxa 2014.166.1 33-48
Cyperus mundtii: Phytotaxa 2014.166.1 33-48
Cyperus muricatus: Phytotaxa 2014.166.1 33-48
Cyperus neobarteri: Phytotaxa 2014.166.1 1-32
Cyperus neochinensis: Phytotaxa 2014.166.1 1-32
Cyperus neotropicalis: Phytotaxa 2014.166.1 1-32
Cyperus nervulosus: Phytotaxa 2014.166.1 33-48
Cyperus ngothe: Phytotaxa 2014.166.1 33-48
Cyperus niederleinianus: Phytotaxa 2014.166.1 33-48
Cyperus niger: Phytotaxa 2014.166.1 33-48
Cyperus nigricans: Phytotaxa 2014.166.1 33-48
Cyperus nipponicus: Brittonia 2014.66.3 292-305
Cyperus nitidus: Phytotaxa 2014.166.1 33-48
Cyperus nuerensis: Phytotaxa 2014.166.1 33-48
Cyperus oakfortensis: Phytotaxa 2014.166.1 33-48
Cyperus ochraceus: J Linn Soc 2011.167.1 19-46
Cyperus odoratus: Brittonia 2014.66.3 292-305
Cyperus okavangensis: Phytotaxa 2014.166.1 33-48
Cyperus orthostachyus: Brittonia 2014.66.3 292-305
Cyperus ovatus: Brittonia 2014.66.3 292-305
Cyperus overlaetii: Phytotaxa 2014.166.1 33-48
Cyperus oxylepis: Brittonia 2014.66.3 292-305
Cyperus pacificus: Brittonia 2014.66.3 292-305
Cyperus pagotii: Phytotaxa 2014.166.1 33-48
Cyperus papyrus: J Linn Soc 2013.172.1 106-126	Brittonia 2014.66.3 292-305
Cyperus pauper: Phytotaxa 2014.166.1 33-48
Cyperus pectinatus: J Linn Soc 2011.167.1 19-46	J Linn Soc 2013.172.1 106-126
Cyperus pelophilus: Phytotaxa 2014.166.1 33-48
Cyperus permutatus: Phytotaxa 2014.166.1 33-48
Cyperus perspicuus: Phytotaxa 2014.166.1 1-32
Cyperus persquarrosus: Phytotaxa 2014.166.1 1-32
Cyperus pervillei: Phytotaxa 2014.166.1 33-48
Cyperus phaeolepis: J Linn Soc 2011.167.1 19-46
Cyperus pilosus: Brittonia 2014.66.3 292-305
Cyperus planifolius: Brittonia 2014.66.3 292-305
Cyperus plantaginifolius: J Linn Soc 2011.167.1 19-46
Cyperus platystylis: J Linn Soc 2011.167.1 19-46
Cyperus plukenetii: Brittonia 2014.66.3 292-305
Cyperus poikilostachys: Phytotaxa 2014.166.1 33-48
Cyperus polystachyos: Phytotaxa 2014.166.1 33-48
Cyperus pratorum: Phytotaxa 2014.166.1 33-48
Cyperus prieurianus: Phytotaxa 2014.166.1 1-32
Cyperus prolifer: J Linn Soc 2011.167.1 19-46
Cyperus proteus: Phytotaxa 2014.166.1 33-48
Cyperus pseudodiaphanus: Phytotaxa 2014.166.1 33-48
Cyperus pseudopeteri: Phytotaxa 2014.166.1 33-48
Cyperus pseudovegetus: J Linn Soc 2011.167.1 19-46
Cyperus pumilus: Phytotaxa 2014.166.1 33-48
Cyperus puncticulatus: Phytotaxa 2014.166.1 33-48
Cyperus purpureoluteus: Phytotaxa 2014.166.1 1-32
Cyperus purpureoviridis: J Linn Soc 2011.167.1 19-46
Cyperus pustulatus: J Linn Soc 2013.172.1 106-126
Cyperus raynalianus: Phytotaxa 2014.166.1 1-32
Cyperus reddyi: Phytotaxa 2014.166.1 1-32
Cyperus reduncus: J Linn Soc 2011.167.1 19-46
Cyperus renschii: J Linn Soc 2011.167.1 19-46
Cyperus retroflexus: Brittonia 2014.66.3 292-305
Cyperus retrorsus: Brittonia 2014.66.3 292-305
Cyperus rhizomatosus: Phytotaxa 2014.166.1 33-48
Cyperus rigens: Brittonia 2014.66.3 292-305
Cyperus rigidifolius: J Linn Soc 2013.172.1 106-126
Cyperus rotundus: J Linn Soc 2013.172.1 106-126	Brittonia 2014.66.3 292-305
Cyperus rubriglumosus: Phytotaxa 2014.166.1 33-48
Cyperus rupestris: J Linn Soc 2013.172.1 106-126
Cyperus ruwenzoriensis: Phytotaxa 2014.166.1 33-48
Cyperus salzmannianus: Phytotaxa 2014.166.1 1-32
Cyperus sanguinolentus: Phytotaxa 2014.166.1 33-48
Cyperus scaettae: Phytotaxa 2014.166.1 33-48
Cyperus schomburgkianus: J Linn Soc 2011.167.1 19-46
Cyperus schomburgkii: Phytotaxa 2014.166.1 1-32
Cyperus sellowianus: Phytotaxa 2014.166.1 1-32
Cyperus serotinus: Brittonia 2014.66.3 292-305
Cyperus serratangulus: Phytotaxa 2014.166.1 33-48
Cyperus setiformis: Phytotaxa 2014.166.1 33-48
Cyperus siamensis: Phytotaxa 2014.166.1 33-48
Cyperus smithianus: Phytotaxa 2014.166.1 33-48
Cyperus sphacelatus: J Linn Soc 2013.172.1 106-126
Cyperus spiralis: J Linn Soc 2013.172.1 106-126
Cyperus spissiflorus: Phytotaxa 2014.166.1 33-48
Cyperus squarrosulus: Phytotaxa 2014.166.1 33-48
Cyperus squarrosus: Brittonia 2014.66.3 292-305
Cyperus strigosus: J Linn Soc 2013.172.1 106-126	Brittonia 2014.66.3 292-305
Cyperus submicrolepis: J Linn Soc 2011.167.1 19-46
Cyperus subsquarrosus: Phytotaxa 2014.166.1 1-32
Cyperus subtrigonus: Phytotaxa 2014.166.1 33-48
Cyperus sulcinux: Phytotaxa 2014.166.1 33-48
Cyperus sumbawangensis: Phytotaxa 2014.166.1 33-48
Cyperus surinamensis: J Linn Soc 2011.167.1 19-46
Cyperus tetragonus: Brittonia 2014.66.3 292-305
Cyperus textilis: J Linn Soc 2011.167.1 19-46
Cyperus thyrsiflorus: Brittonia 2014.66.3 292-305
Cyperus unioloides: Phytotaxa 2014.166.1 33-48
Cyperus ustulatus: Brittonia 2014.66.3 292-305
Cyperus vatkeanus: Phytotaxa 2014.166.1 33-48
Cyperus waillyi: Phytotaxa 2014.166.1 33-48
Cyperus xantholepis: Phytotaxa 2014.166.1 33-48
Cyperus zonatissimus: Phytotaxa 2014.166.1 33-48
Cyperus zonatus: Phytotaxa 2014.166.1 33-48
Cyperus: Syst Biol 2013.62.2 205-219
Cyphanthera: Taxon 2008.57.4 1159-1181
Cyphia banksiana: PNAS 2014.111.30 11097-11102
Cyphia belfastica: PNAS 2014.111.30 11097-11102
Cyphia bulbosa: PNAS 2014.111.30 11097-11102
Cyphia crenata: PNAS 2014.111.30 11097-11102
Cyphia digitata: PNAS 2014.111.30 11097-11102
Cyphia elata: PNAS 2014.111.30 11097-11102
Cyphia glandulifera: PNAS 2014.111.30 11097-11102
Cyphia phyteuma: PNAS 2014.111.30 11097-11102
Cyphia schlechteri: PNAS 2014.111.30 11097-11102
Cyphia sylvatica: PNAS 2014.111.30 11097-11102
Cyphia volubilis: PNAS 2014.111.30 11097-11102
Cyphisia venusta: Kew Bulletin 1988.43.4 551-624
Cyphocardamum: Plant Syst Evol 2010.285 209-232
Cyphochlaena: Cladistics 2012.28.4 333-356
Cyphokentia: Syst Bot 2009.58.2 240-256
Cypholophus: Mol Phyl Evol 2013.69.3 814-827
Cyphomandra betacea: BMC Evol Biol 2013.13.214
Cyphomandra pendula: BMC Evol Biol 2013.13.214
Cyphomandra tegorea: BMC Evol Biol 2013.13.214
Cyphomandra tobagensis: BMC Evol Biol 2013.13.214
Cyphomeris: Taxon 2010.59.3. 905-910
Cyphophoenix alba: Mol Phyl Evol 2016.100 57-69
Cyphophoenix elegans: Mol Phyl Evol 2016.100 57-69
Cyphophoenix fulcita: Mol Phyl Evol 2016.100 57-69
Cyphophoenix nucele: Mol Phyl Evol 2016.100 57-69
Cyphophoenix: Syst Bot 2009.58.2 240-256
Cyphosperma balansae: Mol Phyl Evol 2016.100 57-69
Cyphosperma naboutinense: Mol Phyl Evol 2016.100 57-69
Cyphosperma tanga: Mol Phyl Evol 2016.100 57-69
Cyphosperma trichospadix: Mol Phyl Evol 2016.100 57-69
Cyphosperma voutmelense: Mol Phyl Evol 2016.100 57-69
Cyphosperma: Syst Bot 2009.58.2 240-256
Cyphostemma adenocaule: Mol Phyl Evol 2013.66.1 43-53	Syst Bot 2017.3 449-457
Cyphostemma allophylloides: Mol Phyl Evol 2013.66.1 43-53	Syst Bot 2017.3 449-457
Cyphostemma auriculata: Syst Bot 2017.42.3 449-457
Cyphostemma bainesii: Mol Phyl Evol 2013.66.1 43-53	Syst Bot 2017.3 449-457
Cyphostemma buchananii: Mol Phyl Evol 2013.66.1 43-53	Syst Bot 2017.3 449-457
Cyphostemma cyphopetalum: Mol Phyl Evol 2013.66.1 43-53	Syst Bot 2017.3 449-457
Cyphostemma dehongense: Syst Bot 2017.3 449-457	Syst Bot 2017.42.3 449-457
Cyphostemma duparquetii: Mol Phyl Evol 2013.66.1 43-53	Mol Phyl Evol 2013.68.3 502-515	Syst Bot 2017.3 449-457
Cyphostemma dysocarpum: Mol Phyl Evol 2013.66.1 43-53	Syst Bot 2017.3 449-457
Cyphostemma echinocarpa: Mol Phyl Evol 2013.66.1 43-53	Syst Bot 2017.3 449-457
Cyphostemma grahamii: Mol Phyl Evol 2013.66.1 43-53	Syst Bot 2017.3 449-457
Cyphostemma greveana: Mol Phyl Evol 2013.66.1 43-53
Cyphostemma greveanum: Mol Phyl Evol 2013.68.3 502-515	Syst Bot 2017.3 449-457
Cyphostemma heterotrichum: Syst Bot 2017.3 449-457
Cyphostemma horombense: Mol Phyl Evol 2013.66.1 43-53	Syst Bot 2017.3 449-457
Cyphostemma humile: Mol Phyl Evol 2013.66.1 43-53	Syst Bot 2017.3 449-457
Cyphostemma jiguu: Mol Phyl Evol 2013.66.1 43-53	Syst Bot 2017.3 449-457
Cyphostemma junceum: Mol Phyl Evol 2013.66.1 43-53	Syst Bot 2017.3 449-457
Cyphostemma juttae: Mol Phyl Evol 2013.66.1 43-53	Syst Bot 2017.3 449-457
Cyphostemma kibweziense: Mol Phyl Evol 2013.66.1 43-53	Syst Bot 2017.3 449-457
Cyphostemma kilimandscharicum: Mol Phyl Evol 2013.66.1 43-53	Syst Bot 2017.3 449-457
Cyphostemma kirkianum: Syst Bot 2017.3 449-457
Cyphostemma macrocarpa: Mol Phyl Evol 2013.66.1 43-53	Syst Bot 2017.3 449-457
Cyphostemma mappia: Mol Phyl Evol 2013.66.1 43-53	Syst Bot 2017.3 449-457
Cyphostemma maranguense: Mol Phyl Evol 2013.66.1 43-53	Syst Bot 2017.3 449-457
Cyphostemma microdiptera: Mol Phyl Evol 2013.66.1 43-53
Cyphostemma microdipterum: Syst Bot 2017.3 449-457
Cyphostemma montagnacii: Mol Phyl Evol 2013.66.1 43-53	Syst Bot 2017.3 449-457
Cyphostemma pachypus: Mol Phyl Evol 2013.66.1 43-53	Syst Bot 2017.3 449-457
Cyphostemma princeae: Mol Phyl Evol 2013.66.1 43-53	Syst Bot 2017.3 449-457
Cyphostemma pseudosesquipedale: Mol Phyl Evol 2013.66.1 43-53	Syst Bot 2017.3 449-457
Cyphostemma rhodesiae: Mol Phyl Evol 2013.66.1 43-53	Syst Bot 2017.3 449-457
Cyphostemma rutilans: Mol Phyl Evol 2013.66.1 43-53	Mol Phyl Evol 2013.68.3 502-515	Syst Bot 2017.3 449-457
Cyphostemma sandersonii: Mol Phyl Evol 2013.66.1 43-53	Syst Bot 2017.3 449-457
Cyphostemma serpens: Mol Phyl Evol 2013.66.1 43-53	Syst Bot 2017.3 449-457
Cyphostemma simulans: Mol Phyl Evol 2013.66.1 43-53	Syst Bot 2017.3 449-457
Cyphostemma thomasiae: Mol Phyl Evol 2013.66.1 43-53	Syst Bot 2017.3 449-457
Cyphostemma vanmeelii: Syst Bot 2017.3 449-457
Cyphostemma vogelii: Mol Phyl Evol 2013.66.1 43-53	Syst Bot 2017.3 449-457
Cyphostemma zimmermannii: Mol Phyl Evol 2013.66.1 43-53	Syst Bot 2017.3 449-457
Cyphostemma: Ambot 2006.93.2 278-287	Syst Bot 2012.37.4 941-950
Cypringlea: Taxon 2015.64.5 931-944
Cypripedium acaule: Mol Phyl Evol 2011.61.2 308-320
Cypripedium arietinum: Mol Phyl Evol 2011.61.2 308-320
Cypripedium bardolphianum: Mol Phyl Evol 2011.61.2 308-320
Cypripedium calceolus: Mol Phyl Evol 2011.61.2 308-320
Cypripedium californicum: Mol Phyl Evol 2011.61.2 308-320
Cypripedium candidum: Mol Phyl Evol 2011.61.2 308-320
Cypripedium debile: Mol Phyl Evol 2011.61.2 308-320
Cypripedium fargesii: Mol Phyl Evol 2011.61.2 308-320
Cypripedium fasciculatum: Mol Phyl Evol 2011.61.2 308-320
Cypripedium flavum: Mol Phyl Evol 2011.61.2 308-320
Cypripedium formosanum: Mol Phyl Evol 2011.61.2 308-320
Cypripedium forrestii: Mol Phyl Evol 2011.61.2 308-320
Cypripedium franchetii: Mol Phyl Evol 2011.61.2 308-320
Cypripedium guttatum: Mol Phyl Evol 2011.61.2 308-320
Cypripedium henryi: Mol Phyl Evol 2011.61.2 308-320
Cypripedium himalaicum: Mol Phyl Evol 2011.61.2 308-320
Cypripedium irapeanum: Mol Phyl Evol 2011.61.2 308-320
Cypripedium japonicum: Mol Phyl Evol 2011.61.2 308-320
Cypripedium kentuckiense: Mol Phyl Evol 2011.61.2 308-320
Cypripedium lentiginosum: Mol Phyl Evol 2011.61.2 308-320
Cypripedium lichiangense: Mol Phyl Evol 2011.61.2 308-320
Cypripedium macranthos: Mol Phyl Evol 2011.61.2 308-320
Cypripedium micranthum: Mol Phyl Evol 2011.61.2 308-320
Cypripedium molle: Mol Phyl Evol 2011.61.2 308-320
Cypripedium montanum: Mol Phyl Evol 2011.61.2 308-320
Cypripedium palangshanense: Mol Phyl Evol 2011.61.2 308-320
Cypripedium parviflorum: Mol Phyl Evol 2011.61.2 308-320
Cypripedium plectrochilum: Mol Phyl Evol 2011.61.2 308-320
Cypripedium reginae: Mol Phyl Evol 2011.61.2 308-320
Cypripedium rubitinctum: Mol Phyl Evol 2011.61.2 308-320
Cypripedium segawae: Mol Phyl Evol 2011.61.2 308-320
Cypripedium shanxiense: Mol Phyl Evol 2011.61.2 308-320
Cypripedium sichuanense: Mol Phyl Evol 2011.61.2 308-320
Cypripedium singchii: Mol Phyl Evol 2011.61.2 308-320
Cypripedium subtropicum: Mol Phyl Evol 2011.61.2 308-320
Cypripedium tibeticum: Mol Phyl Evol 2011.61.2 308-320
Cypripedium wardii: Mol Phyl Evol 2011.61.2 308-320
Cypripedium wumengense: Mol Phyl Evol 2011.61.2 308-320
Cypripedium yatabeanum: Mol Phyl Evol 2011.61.2 308-320
Cypripedium yunnanense: Mol Phyl Evol 2011.61.2 308-320
Cypripedium: Mol Phyl Evol 2011.61.2 308-320	Ambot 2018.105.4 631-640
Cyrtandra anthropophagorum: Mol Phyl Evol 2009.53.3 982-994
Cyrtandra auranticarpa: Mol Phyl Evol 2009.53.3 982-994
Cyrtandra baileyi: Ambot 2005.92.6 1017-1024
Cyrtandra biserrata: Mol Phyl Evol 2009.53.3 982-994
Cyrtandra calpidicarpa: Mol Phyl Evol 2009.53.3 982-994
Cyrtandra calyptribracteata: Ambot 2005.92.6 1017-1024
Cyrtandra capsularis: Willdenowia 2013.43.2 209-238
Cyrtandra coccinea: Mol Phyl Evol 2009.53.3 982-994
Cyrtandra compressa: Ambot 2005.92.6 1017-1024	Mol Phyl Evol 2009.53.3 982-994
Cyrtandra confertiflora: Mol Phyl Evol 2009.53.3 982-994
Cyrtandra cordifolia: Ambot 2005.92.6 1017-1024	Mol Phyl Evol 2009.53.3 982-994
Cyrtandra cummingii: Ambot 2005.92.6 1017-1024
Cyrtandra cupulata: Ambot 2005.92.6 1017-1024
Cyrtandra falcifolia: Ambot 2005.92.6 1017-1024	Mol Phyl Evol 2009.53.3 982-994
Cyrtandra feaniana: Mol Phyl Evol 2009.53.3 982-994
Cyrtandra ferruginea: Ambot 2005.92.6 1017-1024	Mol Phyl Evol 2009.53.3 982-994
Cyrtandra filipes: Mol Phyl Evol 2009.53.3 982-994
Cyrtandra grandiflora: Ambot 2005.92.6 1017-1024	Mol Phyl Evol 2009.53.3 982-994
Cyrtandra grayana: Ambot 2005.92.6 1017-1024	Mol Phyl Evol 2009.53.3 982-994
Cyrtandra grayi: Mol Phyl Evol 2009.53.3 982-994
Cyrtandra hawaiiensis: Ambot 2005.92.6 1017-1024	Mol Phyl Evol 2009.53.3 982-994
Cyrtandra hirtigera: Ambot 2005.92.6 1017-1024
Cyrtandra induta: Ambot 2005.92.6 1017-1024
Cyrtandra jonesii: Mol Phyl Evol 2009.53.3 982-994
Cyrtandra kauaiensis: Ambot 2005.92.6 1017-1024	Mol Phyl Evol 2009.53.3 982-994
Cyrtandra kaulantha: Mol Phyl Evol 2009.53.3 982-994
Cyrtandra kealiae: Mol Phyl Evol 2009.53.3 982-994
Cyrtandra kusaimontana: Ambot 2005.92.6 1017-1024	Mol Phyl Evol 2009.53.3 982-994
Cyrtandra laxiflora: Ambot 2005.92.6 1017-1024	Mol Phyl Evol 2009.53.3 982-994
Cyrtandra leucantha: Mol Phyl Evol 2009.53.3 982-994
Cyrtandra longifolia: Ambot 2005.92.6 1017-1024	Mol Phyl Evol 2009.53.3 982-994
Cyrtandra macraei: Ambot 2005.92.6 1017-1024
Cyrtandra macrocalyx: Mol Phyl Evol 2009.53.3 982-994
Cyrtandra menziesii: Ambot 2005.92.6 1017-1024
Cyrtandra milnei: Ambot 2005.92.6 1017-1024	Mol Phyl Evol 2009.53.3 982-994
Cyrtandra monticola: Ambot 2005.92.6 1017-1024
Cyrtandra munroi: Mol Phyl Evol 2009.53.3 982-994
Cyrtandra nukuhivensis: Mol Phyl Evol 2009.53.3 982-994
Cyrtandra occulta: Mol Phyl Evol 2009.53.3 982-994
Cyrtandra ootensis: Mol Phyl Evol 2009.53.3 982-994
Cyrtandra paliku: Ambot 2005.92.6 1017-1024
Cyrtandra paludosa: Ambot 2005.92.6 1017-1024
Cyrtandra patula: Ambot 2005.92.6 1017-1024
Cyrtandra pendula: Ambot 2005.92.6 1017-1024	Mol Phyl Evol 2009.53.3 982-994
Cyrtandra pickeringii: Mol Phyl Evol 2009.53.3 982-994
Cyrtandra picta: Mol Phyl Evol 2009.53.3 982-994
Cyrtandra platyphylla: Mol Phyl Evol 2009.53.3 982-994
Cyrtandra pogonantha: Mol Phyl Evol 2009.53.3 982-994
Cyrtandra procera: Mol Phyl Evol 2009.53.3 982-994
Cyrtandra propinqua: Ambot 2005.92.6 1017-1024	Mol Phyl Evol 2009.53.3 982-994
Cyrtandra pulchella: Mol Phyl Evol 2009.53.3 982-994
Cyrtandra richii: Mol Phyl Evol 2009.53.3 982-994
Cyrtandra samoensis: Ambot 2005.92.6 1017-1024	Mol Phyl Evol 2009.53.3 982-994
Cyrtandra sandwicensis: Ambot 2005.92.6 1017-1024	Mol Phyl Evol 2009.53.3 982-994
Cyrtandra serratifolia: Mol Phyl Evol 2009.53.3 982-994
Cyrtandra spathulata: Mol Phyl Evol 2009.53.3 982-994
Cyrtandra splendens: Ambot 2005.92.6 1017-1024
Cyrtandra sulcata: Mol Phyl Evol 2009.53.3 982-994
Cyrtandra tahuatensis: Ambot 2005.92.6 1017-1024
Cyrtandra thibaultii: Mol Phyl Evol 2009.53.3 982-994
Cyrtandra tintinnabula: Mol Phyl Evol 2009.53.3 982-994
Cyrtandra tohiveaensis: Ambot 2005.92.6 1017-1024
Cyrtandra umbellifera: Ambot 2005.92.6 1017-1024	Mol Phyl Evol 2009.53.3 982-994
Cyrtandra urvillei: Ambot 2005.92.6 1017-1024	Mol Phyl Evol 2009.53.3 982-994
Cyrtandra villosissima: Ambot 2005.92.6 1017-1024
Cyrtandra wagneri: Mol Phyl Evol 2009.53.3 982-994
Cyrtandra wainihaensis: Mol Phyl Evol 2009.53.3 982-994
Cyrtandra wallichii: Ambot 2005.92.6 1017-1024
Cyrtandra wawrae: Ambot 2005.92.6 1017-1024	Mol Phyl Evol 2009.53.3 982-994
Cyrtandra: Plant Syst Evol 2011.292.3-4 223-248
Cyrtandromoea: Syst Bot 2019.44.3 616-630
Cyrtanthera densiflora: Kew Bulletin 1988.43.4 551-624
Cyrtanthera macrantha: Kew Bulletin 1988.43.4 551-624
Cyrtanthera magnifica: Kew Bulletin 1988.43.4 551-624
Cyrtanthera pohliana: Kew Bulletin 1988.43.4 551-624
Cyrtantherella macrantha: Kew Bulletin 1988.43.4 551-624
Cyrtidiorchis: Biodiv Res Conserv 2012.25.1 13-38
Cyrtocarpa: Thesis Pell Louisiana State Univ 2004
Cyrtochiloides cardiochila: J Linn Soc Bot 2012.168 117-146
Cyrtochiloides ochmatochila: J Linn Soc Bot 2012.168 117-146
Cyrtochiloides panduriformis: J Linn Soc Bot 2012.168 117-146
Cyrtochiloides riopalenqueana: J Linn Soc Bot 2012.168 117-146
Cyrtochiloides: J Linn Soc Bot 2012.168 117-146
Cyrtochilum angustatum: J Linn Soc Bot 2012.168 117-146
Cyrtochilum aurantiacum: J Linn Soc Bot 2012.168 117-146
Cyrtochilum aureum: J Linn Soc Bot 2012.168 117-146
Cyrtochilum caespitosum: J Linn Soc Bot 2012.168 117-146
Cyrtochilum cimiciferum: J Linn Soc Bot 2012.168 117-146
Cyrtochilum cocciferum: J Linn Soc Bot 2012.168 117-146
Cyrtochilum cordatum: J Linn Soc Bot 2012.168 117-146
Cyrtochilum cumandae: J Linn Soc Bot 2012.168 117-146
Cyrtochilum edwardii: J Linn Soc Bot 2012.168 117-146
Cyrtochilum fidicularium: J Linn Soc Bot 2012.168 117-146
Cyrtochilum flexuosum: J Linn Soc Bot 2012.168 117-146
Cyrtochilum funis: J Linn Soc Bot 2012.168 117-146
Cyrtochilum gargantua: J Linn Soc Bot 2012.168 117-146
Cyrtochilum gracile: J Linn Soc Bot 2012.168 117-146
Cyrtochilum graminoides: J Linn Soc Bot 2012.168 117-146
Cyrtochilum halteratum: J Linn Soc Bot 2012.168 117-146
Cyrtochilum hoeijeri: J Linn Soc Bot 2012.168 117-146
Cyrtochilum ioplocon: J Linn Soc Bot 2012.168 117-146
Cyrtochilum leopoldianum: J Linn Soc Bot 2012.168 117-146
Cyrtochilum longipes: J Linn Soc Bot 2012.168 117-146
Cyrtochilum loxense: J Linn Soc Bot 2012.168 117-146
Cyrtochilum macasense: J Linn Soc Bot 2012.168 117-146
Cyrtochilum macranthum: J Linn Soc Bot 2012.168 117-146
Cyrtochilum meirax: J Linn Soc Bot 2012.168 117-146
Cyrtochilum midas: J Linn Soc Bot 2012.168 117-146
Cyrtochilum murinum: J Linn Soc Bot 2012.168 117-146
Cyrtochilum myanthum: J Linn Soc Bot 2012.168 117-146
Cyrtochilum ornatum: J Linn Soc Bot 2012.168 117-146
Cyrtochilum ovatilabium: J Linn Soc Bot 2012.168 117-146
Cyrtochilum pardinum: J Linn Soc Bot 2012.168 117-146
Cyrtochilum parviflorum: J Linn Soc Bot 2012.168 117-146
Cyrtochilum porrigens: J Linn Soc Bot 2012.168 117-146
Cyrtochilum ramosissimum: J Linn Soc Bot 2012.168 117-146
Cyrtochilum revolutum: J Linn Soc Bot 2012.168 117-146
Cyrtochilum rhodoneurum: J Linn Soc Bot 2012.168 117-146
Cyrtochilum serratum: J Linn Soc Bot 2012.168 117-146
Cyrtochilum tricostatum: J Linn Soc Bot 2012.168 117-146
Cyrtochilum trifurcatum: J Linn Soc Bot 2012.168 117-146
Cyrtochilum trilingue: J Linn Soc Bot 2012.168 117-146
Cyrtochilum viminale: J Linn Soc Bot 2012.168 117-146
Cyrtochilum: J Linn Soc Bot 2012.168 117-146
Cyrtococcum: Cladistics 2012.28.4 333-356
Cyrtomium aequibasis: PlosOne 2011.6.10
Cyrtomium caryotideum: PlosOne 2011.6.10
Cyrtomium chingianum: PlosOne 2011.6.10
Cyrtomium devexiscapulum: PlosOne 2011.6.10
Cyrtomium falcatum: PlosOne 2011.6.10
Cyrtomium fortunii: PlosOne 2011.6.10
Cyrtomium grossum: PlosOne 2011.6.10
Cyrtomium guizhouense: PlosOne 2011.6.10
Cyrtomium hemionitis: PlosOne 2011.6.10
Cyrtomium laetevirens: PlosOne 2011.6.10
Cyrtomium lonchitoides: PlosOne 2011.6.10
Cyrtomium macrophyllum: PlosOne 2011.6.10
Cyrtomium nephrolepoides: PlosOne 2011.6.10
Cyrtomium omeiense: PlosOne 2011.6.10
Cyrtomium pachyphyllum: PlosOne 2011.6.10
Cyrtomium shingianum: PlosOne 2011.6.10
Cyrtomium urophyllum: PlosOne 2011.6.10
Cyrtomium: Taxon 2007.56.4 1037-1050	Plant Syst Evol 2016.302 319-332
Cyrtopera foliosa: Taxon 2014.63.1 9-23
Cyrtopera holstiana: Taxon 2014.63.1 9-23
Cyrtopera papillosa: Taxon 2014.63.1 9-23
Cyrtopera shupangae: Taxon 2014.63.1 9-23
Cyrtopera walleri: Taxon 2014.63.1 9-23
Cyrtopodium ecristatum: Taxon 2014.63.1 9-23
Cyrtopodium galeandroides: Taxon 2014.63.1 9-23
Cyrtopodium strictum: Taxon 2014.63.1 9-23
Cyrtorchis: Intern J Plant Sci 2003.164.1 43-51
Cyrtosia: Mol Phyl Evol 2010.55.2 621-630
Cyrtostachys bakeri: Mol Phyl Evol 2016.100 57-69
Cyrtostachys barbata: Mol Phyl Evol 2016.100 57-69
Cyrtostachys elegans: Mol Phyl Evol 2016.100 57-69
Cyrtostachys excelsa: Mol Phyl Evol 2016.100 57-69
Cyrtostachys glauca: Mol Phyl Evol 2016.100 57-69
Cyrtostachys loriae: Mol Phyl Evol 2016.100 57-69
Cyrtostachys renda: Mol Phyl Evol 2016.100 57-69
Cyrtostachys: Syst Bot 2009.58.2 240-256
Cyrtostylis: Phytotaxa 2012.46. 34-58
Cystacanthus: Ambot 2008.95.9 1136-1152
Cysticapnos cracca:0.010275: Mol Phyl Evol 2015.88 75-92
Cysticapnos pruinosa:0.004698: Mol Phyl Evol 2015.88 75-92
Cysticapnos vesicaria:0.009552: Mol Phyl Evol 2015.88 75-92
Cysticapnos: Mol Phyl Evol 2015.88 75-92
Cystodium: Am Fern J 2006.96.2 45-53
Cystopteris alpina: Syst Bot 2013.38.2 295-306
Cystopteris douglasii: Syst Bot 2013.38.2 295-306
Cystopteris fragilis: Syst Bot 2013.38.2 295-306
Cystopteris laurentiana_x: Syst Bot 2013.38.2 295-306
Cystopteris millefolia: Syst Bot 2013.38.2 295-306
Cystopteris montana: Syst Bot 2013.38.2 295-306
Cystopteris moupinensis: Syst Bot 2013.38.2 295-306
Cystopteris pellucida: Syst Bot 2013.38.2 295-306
Cystopteris protrusa: Syst Bot 2013.38.2 295-306
Cystopteris reevesiana: Syst Bot 2013.38.2 295-306
Cystopteris sandwicensis: Syst Bot 2013.38.2 295-306
Cystopteris sudetica: Syst Bot 2013.38.2 295-306
Cystopteris tasmanica: Syst Bot 2013.38.2 295-306
Cystopteris tenuis: Syst Bot 2013.38.2 295-306
Cystopteris utahensis: Syst Bot 2013.38.2 295-306
Cystopteris viridula: Syst Bot 2013.38.2 295-306
Cystopteris: Am Fern J 2011.101.3 142-155
Cytinus hypocistis: Taxon 2007.56.4. 1129-1135
Cytinus visseri: Taxon 2007.56.4. 1129-1135
Cytisophyllum: Taxon 2015.64.1 49-64
Cytisopsis: Taxon 2017.66.1 44-77
Cytisus arboreus: Taxon 2017.66.1 44-77
Cytisus commutatus: Taxon 2017.66.1 44-77
Cytisus decumbens: Taxon 2017.66.1 44-77
Cytisus fontanesii: Taxon 2017.66.1 44-77
Cytisus grandiflorus: Taxon 2017.66.1 44-77
Cytisus heterochrous: Taxon 2017.66.1 44-77
Cytisus ingramii: Taxon 2017.66.1 44-77
Cytisus malacitanus: Taxon 2017.66.1 44-77
Cytisus maurus: Taxon 2017.66.1 44-77
Cytisus megalanthus: Taxon 2017.66.1 44-77
Cytisus multiflorus: Taxon 2017.66.1 44-77
Cytisus scoparius: Taxon 2017.66.1 44-77
Cytisus striatus: Taxon 2017.66.1 44-77
Cytisus transiens: Taxon 2017.66.1 44-77
Cytisus tribracteolatus: Taxon 2017.66.1 44-77
Cytisus: Taxon 2015.64.1 49-64
Cytogonidium: Taxon 2014.63.1 24-46
Cyttaranthus: Ambot 2005.92.8 1397-1420
Daboecia: Mol Phyl Evol 2010.56.1 343-354
Dacrycarpus cinctus: Cladistics 2012.28 271-299
Dacrycarpus compactus: Cladistics 2012.28 271-299
Dacrycarpus dacrydioides: Cladistics 2012.28 271-299
Dacrycarpus imbricatus: Cladistics 2012.28 271-299
Dacrycarpus kinabaluensis: Cladistics 2012.28 271-299
Dacrycarpus vieillardii: Cladistics 2012.28 271-299
Dacrycarpus: Cladistics 2012.28 271-299
Dacrydium araucarioides: Austral Syst Bot 2010.59.3 262-273
Dacrydium balansae: Austral Syst Bot 2010.59.3 262-273
Dacrydium beccarii: Austral Syst Bot 2010.59.3 262-273
Dacrydium cupressinum: Austral Syst Bot 2010.59.3 262-273
Dacrydium elatum: Austral Syst Bot 2010.59.3 262-273
Dacrydium guillauminii: Austral Syst Bot 2010.59.3 262-273
Dacrydium lycopodioides: Austral Syst Bot 2010.59.3 262-273
Dacrydium magnum: Austral Syst Bot 2010.59.3 262-273
Dacrydium nausoriense: Austral Syst Bot 2010.59.3 262-273
Dacrydium nidulum: Austral Syst Bot 2010.59.3 262-273
Dacrydium xanthandrum: Austral Syst Bot 2010.59.3 262-273
Dacrydium: Cladistics 2012.28 271-299
Dacryodes: Mol Phyl Evol 2005.35 85-101	Nordic J Bot 2008.26.3-4 218-229
Dactyladenia: J Linn Soc Bot 2013.171 19-37	Ambot 2016.103.6 1089-1102	Kew Bull 2016.71.58
Dactylaena: Taxon 2014.63.2 315-328	Syst Bot 2017.42.4 694-708
Dactylanthus: Taxon 2015.64.3 491-506
Dactyliandra: Mol Phyl Evol 2007.44.2 553-577
Dactylicapnos grandifoliolata: Mol Phyl Evol 2015.88 75-92
Dactylicapnos macrocapnos: Mol Phyl Evol 2015.88 75-92
Dactylicapnos scandens: Mol Phyl Evol 2015.88 75-92
Dactylicapnos torulosa: Mol Phyl Evol 2015.88 75-92
Dactylicapnos: Mol Phyl Evol 2015.88 75-92
Dactyliophora: Taxon 2015.64.3 491-506	Mol Phyl Evol 2018.124 199-212
Dactylocardamum: Mol Phyl Evol 2015.82 43-59
Dactylocladus: Intern J Plant Sci 2004.165.4 S69-S83
Dactyloctenium aegyptium: Mol Phyl Evol 2010.55 580-598	Taxon 2016.65.5 1263-1287
Dactyloctenium aristatum: Taxon 2016.65.5 1263-1287
Dactyloctenium australe: Mol Phyl Evol 2010.55 580-598	Taxon 2016.65.5 1263-1287
Dactyloctenium geminatum: Mol Phyl Evol 2010.55 580-598	Taxon 2016.65.5 1263-1287
Dactyloctenium giganteum: Mol Phyl Evol 2010.55 580-598	Taxon 2016.65.5 1263-1287
Dactyloctenium radulans: Taxon 2016.65.5 1263-1287
Dactyloctenium robecchii: Taxon 2016.65.5 1263-1287
Dactyloctenium scindicum: Taxon 2016.65.5 1263-1287
Dactyloctenium: Mol Phyl Evol 2010.55 580-598
Dactylopsis: J Linn Soc Bot 2014.174.1 110-129
Dactylorhiza aristata: Ann Bot 2012.110.1 71-90
Dactylorhiza elata: Mol Phyl Evol 2006.38.3 767-778	Ann Bot 2012.110.1 71-90
Dactylorhiza foliosa: Mol Phyl Evol 2006.38.3 767-778	Ann Bot 2012.110.1 71-90
Dactylorhiza fuchsii: Mol Phyl Evol 2006.38.3 767-778	Ann Bot 2012.110.1 71-90
Dactylorhiza iberica: Ann Bot 2012.110.1 71-90
Dactylorhiza incarnata: Mol Phyl Evol 2006.38.3 767-778	Ann Bot 2012.110.1 71-90
Dactylorhiza lapponica: Mol Phyl Evol 2006.38.3 767-778
Dactylorhiza maculata: Mol Phyl Evol 2006.38.3 767-778	Ann Bot 2012.110.1 71-90
Dactylorhiza majalis: Mol Phyl Evol 2006.38.3 767-778
Dactylorhiza praetermissa: Mol Phyl Evol 2006.38.3 767-778	Ann Bot 2012.110.1 71-90
Dactylorhiza romana: Ann Bot 2012.110.1 71-90
Dactylorhiza saccifera: Mol Phyl Evol 2006.38.3 767-778	Ann Bot 2012.110.1 71-90
Dactylorhiza sambucina: Mol Phyl Evol 2006.38.3 767-778	Ann Bot 2012.110.1 71-90
Dactylorhiza traunsteineri: Mol Phyl Evol 2006.38.3 767-778
Dactylorhiza viridis: Ann Bot 2012.110.1 71-90
Dactylorhiza: Ann Bot 2012.110.1 71-90
Dactylostalix: Syst Bot 2017.41.1 17-25
Daemonorops acamptostachys: Mol Phyl Evol 2016.100 57-69
Daemonorops acehensis: Mol Phyl Evol 2016.100 57-69
Daemonorops affinis: Mol Phyl Evol 2016.100 57-69
Daemonorops angustifolia: Mol Phyl Evol 2016.100 57-69
Daemonorops aruensis: Mol Phyl Evol 2016.100 57-69
Daemonorops asteracantha: Mol Phyl Evol 2016.100 57-69
Daemonorops atra: Mol Phyl Evol 2016.100 57-69
Daemonorops aurea: Mol Phyl Evol 2016.100 57-69
Daemonorops banggiensis: Mol Phyl Evol 2016.100 57-69
Daemonorops beguinii: Mol Phyl Evol 2016.100 57-69
Daemonorops binnendijkii: Mol Phyl Evol 2016.100 57-69
Daemonorops brachystachys: Mol Phyl Evol 2016.100 57-69
Daemonorops brevicaulis: Mol Phyl Evol 2016.100 57-69
Daemonorops calapparia: Mol Phyl Evol 2016.100 57-69
Daemonorops calicarpa: Mol Phyl Evol 2016.100 57-69
Daemonorops clemensiana: Mol Phyl Evol 2016.100 57-69
Daemonorops collarifera: Mol Phyl Evol 2016.100 57-69
Daemonorops confusa: Mol Phyl Evol 2016.100 57-69
Daemonorops crinita: Mol Phyl Evol 2016.100 57-69
Daemonorops cristata: Mol Phyl Evol 2016.100 57-69
Daemonorops curranii: Mol Phyl Evol 2016.100 57-69
Daemonorops depressiuscula: Mol Phyl Evol 2016.100 57-69
Daemonorops didymophylla: Mol Phyl Evol 2016.100 57-69
Daemonorops draco: Mol Phyl Evol 2016.100 57-69
Daemonorops dracunculus: Mol Phyl Evol 2016.100 57-69
Daemonorops dransfieldii: Mol Phyl Evol 2016.100 57-69
Daemonorops elongata: Mol Phyl Evol 2016.100 57-69
Daemonorops fissa: Mol Phyl Evol 2016.100 57-69
Daemonorops fissilis: Mol Phyl Evol 2016.100 57-69
Daemonorops forbesii: Mol Phyl Evol 2016.100 57-69
Daemonorops formicaria: Mol Phyl Evol 2016.100 57-69
Daemonorops geniculata: Mol Phyl Evol 2016.100 57-69
Daemonorops gracilipes: Mol Phyl Evol 2016.100 57-69
Daemonorops gracilis: Mol Phyl Evol 2016.100 57-69
Daemonorops grandis: Mol Phyl Evol 2016.100 57-69
Daemonorops hirsuta: Mol Phyl Evol 2016.100 57-69
Daemonorops horrida: Mol Phyl Evol 2016.100 57-69
Daemonorops ingens: Mol Phyl Evol 2016.100 57-69
Daemonorops jenkinsiana: Mol Phyl Evol 2016.100 57-69
Daemonorops korthalsii: Mol Phyl Evol 2016.100 57-69
Daemonorops kunstleri: Mol Phyl Evol 2016.100 57-69
Daemonorops kurziana: Mol Phyl Evol 2016.100 57-69
Daemonorops lamprolepis: Mol Phyl Evol 2016.100 57-69
Daemonorops leptopus: Mol Phyl Evol 2016.100 57-69
Daemonorops lewisiana: Mol Phyl Evol 2016.100 57-69
Daemonorops loheriana: Mol Phyl Evol 2016.100 57-69
Daemonorops longipes: Mol Phyl Evol 2016.100 57-69
Daemonorops longispatha: Mol Phyl Evol 2016.100 57-69
Daemonorops longispinosa: Mol Phyl Evol 2016.100 57-69
Daemonorops longistipes: Mol Phyl Evol 2016.100 57-69
Daemonorops macrophylla: Mol Phyl Evol 2016.100 57-69
Daemonorops macroptera: Mol Phyl Evol 2016.100 57-69
Daemonorops maculata: Mol Phyl Evol 2016.100 57-69
Daemonorops manii: Mol Phyl Evol 2016.100 57-69
Daemonorops megalocarpa: Mol Phyl Evol 2016.100 57-69
Daemonorops melanochaetes: Mol Phyl Evol 2016.100 57-69
Daemonorops micracantha: Mol Phyl Evol 2016.100 57-69
Daemonorops microcarpa: Mol Phyl Evol 2016.100 57-69
Daemonorops microstachys: Mol Phyl Evol 2016.100 57-69
Daemonorops mirabilis: Mol Phyl Evol 2016.100 57-69
Daemonorops mogeana: Mol Phyl Evol 2016.100 57-69
Daemonorops mollis: Mol Phyl Evol 2016.100 57-69
Daemonorops mollispina: Mol Phyl Evol 2016.100 57-69
Daemonorops monticola: Mol Phyl Evol 2016.100 57-69
Daemonorops nigra: Mol Phyl Evol 2016.100 57-69
Daemonorops nuichuaensis: Mol Phyl Evol 2016.100 57-69
Daemonorops oblata: Mol Phyl Evol 2016.100 57-69
Daemonorops oblonga: Mol Phyl Evol 2016.100 57-69
Daemonorops ochrolepis: Mol Phyl Evol 2016.100 57-69
Daemonorops ocreata: Mol Phyl Evol 2016.100 57-69
Daemonorops oligolepis: Mol Phyl Evol 2016.100 57-69
Daemonorops oligophylla: Mol Phyl Evol 2016.100 57-69
Daemonorops oxycarpa: Mol Phyl Evol 2016.100 57-69
Daemonorops pachyrostris: Mol Phyl Evol 2016.100 57-69
Daemonorops palembanica: Mol Phyl Evol 2016.100 57-69
Daemonorops pannosa: Mol Phyl Evol 2016.100 57-69
Daemonorops pedicellaris: Mol Phyl Evol 2016.100 57-69
Daemonorops periacantha: Mol Phyl Evol 2016.100 57-69
Daemonorops plagiocycla: Mol Phyl Evol 2016.100 57-69
Daemonorops poilanei: Mol Phyl Evol 2016.100 57-69
Daemonorops polita: Mol Phyl Evol 2016.100 57-69
Daemonorops pumila: Mol Phyl Evol 2016.100 57-69
Daemonorops rarispinosa: Mol Phyl Evol 2016.100 57-69
Daemonorops riedeliana: Mol Phyl Evol 2016.100 57-69
Daemonorops robusta: Mol Phyl Evol 2016.100 57-69
Daemonorops rubra: Mol Phyl Evol 2016.100 57-69
Daemonorops ruptilis: Mol Phyl Evol 2016.100 57-69
Daemonorops sabut: Mol Phyl Evol 2016.100 57-69
Daemonorops sarasinorum: Mol Phyl Evol 2016.100 57-69
Daemonorops scapigera: Mol Phyl Evol 2016.100 57-69
Daemonorops schlechteri: Mol Phyl Evol 2016.100 57-69
Daemonorops sekundurensis: Mol Phyl Evol 2016.100 57-69
Daemonorops sepal: Mol Phyl Evol 2016.100 57-69
Daemonorops serpentina: Mol Phyl Evol 2016.100 57-69
Daemonorops siberutensis: Mol Phyl Evol 2016.100 57-69
Daemonorops singalana: Mol Phyl Evol 2016.100 57-69
Daemonorops sparsiflora: Mol Phyl Evol 2016.100 57-69
Daemonorops spectabilis: Mol Phyl Evol 2016.100 57-69
Daemonorops stenophylla: Mol Phyl Evol 2016.100 57-69
Daemonorops takanensis: Mol Phyl Evol 2016.100 57-69
Daemonorops treubiana: Mol Phyl Evol 2016.100 57-69
Daemonorops trichroa: Mol Phyl Evol 2016.100 57-69
Daemonorops unijuga: Mol Phyl Evol 2016.100 57-69
Daemonorops urdanetana: Mol Phyl Evol 2016.100 57-69
Daemonorops uschdraweitiana: Mol Phyl Evol 2016.100 57-69
Daemonorops verticillaris: Mol Phyl Evol 2016.100 57-69
Daemonorops wrightmyoensis: Mol Phyl Evol 2016.100 57-69
Daemonorops: Syst Bot 2009.58.2 240-256
Daenikera: Taxon 2015.64.3 491-506
Dahlgrenodendron: Ann Miss Bot 2005.92.2 153-178
Dahlia: Taxon 2008.57.1 109-120	Compositae Vienna IAPT 2009 747-777	Nordic J Bot 2014.32 80-91
Dahliaphyllum: Taxon 2002.51 685-701
Dahlstedtia araripensis: Taxon 2012.61.1 93-108	Taxon 2017.66.1 44-77
Dahlstedtia bahiana: Taxon 2012.61.1 93-108	Taxon 2017.66.1 44-77
Dahlstedtia burkartii: Brittonia 2012.64.3 268-276
Dahlstedtia calcarata: Taxon 2012.61.1 93-108
Dahlstedtia castaneifolia: Taxon 2012.61.1 93-108	Taxon 2017.66.1 44-77
Dahlstedtia confertiflora: Taxon 2012.61.1 93-108
Dahlstedtia dehiscens: Brittonia 2012.64.3 268-276
Dahlstedtia floribunda: Taxon 2012.61.1 93-108	Taxon 2017.66.1 44-77
Dahlstedtia glaziovii: Taxon 2012.61.1 93-108	Taxon 2017.66.1 44-77
Dahlstedtia grandiflora: Taxon 2012.61.1 93-108	Taxon 2017.66.1 44-77
Dahlstedtia hylobia: Taxon 2012.61.1 93-108	Taxon 2017.66.1 44-77
Dahlstedtia lewisiana: Brittonia 2012.64.3 268-276
Dahlstedtia muehlbergiana: Taxon 2012.61.1 93-108	Taxon 2017.66.1 44-77
Dahlstedtia peckoltii: Brittonia 2012.64.3 268-276	Taxon 2017.66.1 44-77
Dahlstedtia pentaphylla: Taxon 2017.66.1 44-77
Dahlstedtia pinnata: Taxon 2012.61.1 93-108	Taxon 2017.66.1 44-77
Dahlstedtia: Taxon 2017.66.1 44-77
Daiotyla: Lankesteriana 2005.5.2 87-107
Dais: J Linn Soc Bot 2009.160.4 402-417
Daknopholis: Taxon 2015.64.3 445-467
Dalbergia abbreviata: SAfr J Bot 2013.89 143-149
Dalbergia abrahamii: SAfr J Bot 2013.89 143-149
Dalbergia acariantha: SAfr J Bot 2013.89 143-149
Dalbergia acuta: SAfr J Bot 2013.89 143-149	Taxon 2017.66.1 44-77
Dalbergia adamii: SAfr J Bot 2013.89 143-149
Dalbergia afzeliana: SAfr J Bot 2013.89 143-149
Dalbergia arbutifolia: SAfr J Bot 2013.89 143-149	Taxon 2017.66.1 44-77
Dalbergia armata: SAfr J Bot 2013.89 143-149	Taxon 2017.66.1 44-77
Dalbergia aurea: SAfr J Bot 2013.89 143-149
Dalbergia balansae: SAfr J Bot 2013.89 143-149
Dalbergia benthamii: SAfr J Bot 2013.89 143-149
Dalbergia bignonae: SAfr J Bot 2013.89 143-149
Dalbergia bintuluensis: SAfr J Bot 2013.89 143-149
Dalbergia boehmii: SAfr J Bot 2013.89 143-149	Taxon 2017.66.1 44-77
Dalbergia bojeri: SAfr J Bot 2013.89 143-149
Dalbergia bracteolata: SAfr J Bot 2013.89 143-149	Taxon 2017.66.1 44-77
Dalbergia brasiliensis: SAfr J Bot 2013.89 143-149	Taxon 2017.66.1 44-77
Dalbergia candenatensis: SAfr J Bot 2013.89 143-149
Dalbergia canescens: SAfr J Bot 2013.89 143-149
Dalbergia capuronii: SAfr J Bot 2013.89 143-149
Dalbergia cearensis: SAfr J Bot 2013.89 143-149
Dalbergia cochinchinensis: SAfr J Bot 2013.89 143-149	Taxon 2017.66.1 44-77
Dalbergia congestiflora: SAfr J Bot 2013.89 143-149	Taxon 2017.66.1 44-77
Dalbergia cuiabensis: SAfr J Bot 2013.89 143-149
Dalbergia cultrata: SAfr J Bot 2013.89 143-149
Dalbergia decipularis: SAfr J Bot 2013.89 143-149	Taxon 2017.66.1 44-77
Dalbergia densiflora: Taxon 2017.66.1 44-77
Dalbergia dongnaiensis: SAfr J Bot 2013.89 143-149
Dalbergia ecastaphylla: SAfr J Bot 2013.89 143-149
Dalbergia elegans: SAfr J Bot 2013.89 143-149	Taxon 2017.66.1 44-77
Dalbergia falcata: SAfr J Bot 2013.89 143-149
Dalbergia floribunda: SAfr J Bot 2013.89 143-149
Dalbergia foliolosa: SAfr J Bot 2013.89 143-149	Taxon 2017.66.1 44-77
Dalbergia frutescens: SAfr J Bot 2013.89 143-149	Taxon 2017.66.1 44-77
Dalbergia glabra: Taxon 2017.66.1 44-77
Dalbergia glaucescens: Taxon 2017.66.1 44-77
Dalbergia glomerata: SAfr J Bot 2013.89 143-149
Dalbergia godefroyi: SAfr J Bot 2013.89 143-149
Dalbergia greveana: SAfr J Bot 2013.89 143-149
Dalbergia hancei: SAfr J Bot 2013.89 143-149
Dalbergia havilandi: SAfr J Bot 2013.89 143-149
Dalbergia horrida: SAfr J Bot 2013.89 143-149
Dalbergia hortensis: Taxon 2017.66.1 44-77
Dalbergia hostilis: SAfr J Bot 2013.89 143-149
Dalbergia humbertii: SAfr J Bot 2013.89 143-149	Taxon 2017.66.1 44-77
Dalbergia inundata: SAfr J Bot 2013.89 143-149	Taxon 2017.66.1 44-77
Dalbergia junghuhnii: SAfr J Bot 2013.89 143-149
Dalbergia krowee: Taxon 2014.63.3 522-538
Dalbergia kurzii: SAfr J Bot 2013.89 143-149
Dalbergia lactea: SAfr J Bot 2013.89 143-149
Dalbergia laevigata: Taxon 2012.61.5 1074-1087
Dalbergia lakhonensis: SAfr J Bot 2013.89 143-149
Dalbergia lanceolaria: SAfr J Bot 2013.89 143-149	Taxon 2017.66.1 44-77
Dalbergia lateriflora: SAfr J Bot 2013.89 143-149
Dalbergia latifolia: SAfr J Bot 2013.89 143-149	Taxon 2017.66.1 44-77
Dalbergia lavigata: Taxon 2012.61.5 1074-1087
Dalbergia lemurica: Taxon 2017.66.1 44-77
Dalbergia maritima: SAfr J Bot 2013.89 143-149
Dalbergia martinii: SAfr J Bot 2013.89 143-149	Taxon 2017.66.1 44-77
Dalbergia melanocardium: SAfr J Bot 2013.89 143-149	Taxon 2017.66.1 44-77
Dalbergia melanoxylon: SAfr J Bot 2013.89 143-149	Taxon 2017.66.1 44-77
Dalbergia miscolobium: SAfr J Bot 2013.89 143-149	Taxon 2017.66.1 44-77
Dalbergia momsita: Taxon 2014.63.3 522-538
Dalbergia monetaria: SAfr J Bot 2013.89 143-149	Taxon 2017.66.1 44-77
Dalbergia nigra: SAfr J Bot 2013.89 143-149	Taxon 2017.66.1 44-77
Dalbergia oliveri: SAfr J Bot 2013.89 143-149	Taxon 2017.66.1 44-77
Dalbergia ovalis: Phytotaxa 2012.41.1
Dalbergia parviflora: SAfr J Bot 2013.89 143-149
Dalbergia pinnata: SAfr J Bot 2013.89 143-149
Dalbergia polyadelpha: Taxon 2017.66.1 44-77
Dalbergia retusa: Taxon 2017.66.1 44-77
Dalbergia revoluta: SAfr J Bot 2013.89 143-149
Dalbergia rimosa: SAfr J Bot 2013.89 143-149	Taxon 2017.66.1 44-77
Dalbergia riparia: Taxon 2017.66.1 44-77
Dalbergia robusta: Taxon 2014.63.3 522-538
Dalbergia rostrata: SAfr J Bot 2013.89 143-149
Dalbergia sandakanensis: SAfr J Bot 2013.89 143-149
Dalbergia sericea: SAfr J Bot 2013.89 143-149	Taxon 2017.66.1 44-77
Dalbergia sissoo: SAfr J Bot 2013.89 143-149	Taxon 2017.66.1 44-77
Dalbergia spruceana: SAfr J Bot 2013.89 143-149	Taxon 2017.66.1 44-77
Dalbergia stipulacea: SAfr J Bot 2013.89 143-149
Dalbergia subcymosa: Taxon 2017.66.1 44-77
Dalbergia thorelii: SAfr J Bot 2013.89 143-149
Dalbergia tonkinensis: SAfr J Bot 2013.89 143-149	Taxon 2017.66.1 44-77
Dalbergia trichocarpa: SAfr J Bot 2013.89 143-149
Dalbergia villosa: SAfr J Bot 2013.89 143-149	Taxon 2017.66.1 44-77
Dalbergia: Ambot 2013.99.12 1991-2013
Dalbergiella: Mol Phyl Evol 2015.90 1-19
Dalea bicolor: Taxon 2017.66.1 44-77
Dalea candida: Taxon 2017.66.1 44-77
Dalea carthagenensis: Taxon 2017.66.1 44-77
Dalea cliffortiana: Taxon 2017.66.1 44-77
Dalea floridana: J Bot Res Inst Texas 2017.11.2 291-325
Dalea gypsophila: Taxon 2017.66.1 44-77
Dalea hospes: Taxon 2017.66.1 44-77
Dalea lanata: Taxon 2017.66.1 44-77
Dalea lumholtzii: Taxon 2017.66.1 44-77
Dalea melantha: Taxon 2017.66.1 44-77
Dalea mollis: Taxon 2017.66.1 44-77
Dalea mollissima: Taxon 2017.66.1 44-77
Dalea myriadenia: Taxon 2017.66.1 44-77
Dalea neomexicana: Taxon 2017.66.1 44-77
Dalea pinetorum: Taxon 2017.66.1 44-77
Dalea pogonathera: Taxon 2017.66.1 44-77
Dalea pulchra: Taxon 2017.66.1 44-77
Dalea purpurea: Taxon 2017.66.1 44-77
Dalea purpusii: Taxon 2017.66.1 44-77
Dalea saffordii: Taxon 2017.66.1 44-77
Dalea scandens: Taxon 2017.66.1 44-77
Dalea versicolor: Taxon 2017.66.1 44-77
Dalea weberbaueri: Taxon 2017.66.1 44-77
Dalea wrightii: Taxon 2017.66.1 44-77
Dalea: Ambot 2013.99.12 1991-2013
Dalechampia: Ambot 2005.92.8 1397-1420	Syst Bot 2016.41.2 329-347
Dalembertia: Ambot 2005.92.8 1397-1420
Dallwatsonia aurita: Phytoneuron 2014.22 1-6
Dallwatsonia bresolinii: Phytoneuron 2014.22 1-6
Dallwatsonia condensata: Phytoneuron 2014.22 1-6
Dallwatsonia hylaeica: Phytoneuron 2014.22 1-6
Dallwatsonia leptachne: Phytoneuron 2014.22 1-6
Dallwatsonia longa: Phytoneuron 2014.22 1-6
Dallwatsonia pilosa: Phytoneuron 2014.22 1-6
Dallwatsonia polygonata: Phytoneuron 2014.22 1-6
Dallwatsonia stagnatilis: Phytoneuron 2014.22 1-6
Dallwatsonia stevensiana: Phytoneuron 2014.22 1-6
Dallwatsonia: Plant Syst Evol 2014.300.10 2155-2166
Dalrympelea: Syst Bot 2006.31.4 730-738
Dalzellia angustissima: J Linn Soc Bot 2012.169.3 461-492
Dalzellia ceylanica: J Linn Soc Bot 2012.169.3 461-492
Dalzellia kailarsenii: J Linn Soc Bot 2012.169.3 461-492
Dalzellia ranongensis: J Linn Soc Bot 2012.169.3 461-492
Dalzellia ubonensis: J Linn Soc Bot 2012.169.3 461-492
Dalzellia: J Linn Soc Bot 2012.169.3 461-492	Ambot 2015.102.6 1-12
Damasonium: Mol Phyl Evol 2012.63.3 407-416
Damburneya ambigens: Taxon 2016.65.5 980-996
Damburneya bicolor: Taxon 2016.65.5 980-996
Damburneya colorata: Taxon 2016.65.5 980-996
Damburneya coriacea: Taxon 2016.65.5 980-996
Damburneya cufodontisii: Taxon 2016.65.5 980-996
Damburneya gentlei: Taxon 2016.65.5 980-996
Damburneya guatemalensis: J Linn Soc Bot 2019.190.1 25-50
Damburneya inconspicua: J Linn Soc Bot 2019.190.1 25-50
Damburneya leucocome: Taxon 2016.65.5 980-996
Damburneya longicaudata: Taxon 2016.65.5 980-996
Damburneya longipetiolata: Taxon 2016.65.5 980-996
Damburneya martinicensis: Taxon 2016.65.5 980-996
Damburneya matudae: Taxon 2016.65.5 980-996
Damburneya minima: J Linn Soc Bot 2019.190.1 25-50
Damburneya mirafloris: Taxon 2016.65.5 980-996
Damburneya nitida: Taxon 2016.65.5 980-996
Damburneya parvissima: J Linn Soc Bot 2019.190.1 25-50
Damburneya patens: Taxon 2016.65.5 980-996
Damburneya purpurea: Taxon 2016.65.5 980-996
Damburneya rudis: Taxon 2016.65.5 980-996
Damburneya salicifolia: Taxon 2016.65.5 980-996
Damburneya salicina: Taxon 2016.65.5 980-996
Damburneya smithii: Taxon 2016.65.5 980-996
Damburneya umbrosa: Taxon 2016.65.5 980-996
Damburneya: Ann Miss Bot 2005.92.2 153-178
Damnacanthus giganteus: J Linn Soc Bot 2013.171 395-412
Damnacanthus hainanensis: J Linn Soc Bot 2013.171 395-412
Damnacanthus henryi: J Linn Soc Bot 2013.171 395-412
Damnacanthus indicus: J Linn Soc Bot 2013.171 395-412
Damnacanthus labordei: J Linn Soc Bot 2013.171 395-412
Damnacanthus macrophyllus: J Linn Soc Bot 2013.171 395-412
Damnacanthus major: J Linn Soc Bot 2013.171 395-412
Damnacanthus officinarum: J Linn Soc Bot 2013.171 395-412
Damnacanthus okinawensis_x: J Linn Soc Bot 2013.171 395-412
Damnamenia: Kew Bulletin 2009.64 645-660	Taxon 2009.58.3 769-780
Damnxanthodium: Ambot 1999.86.3 413-427	Phytotaxa 2016.277.2 146-158
Dampiera adpressa: Taxon 2012.61.2 419-436
Dampiera alata: Taxon 2012.61.2 419-436
Dampiera altissima: Taxon 2012.61.2 419-436
Dampiera angulata: Taxon 2012.61.2 419-436
Dampiera anonyma: Taxon 2012.61.2 419-436
Dampiera atriplicina: Taxon 2012.61.2 419-436
Dampiera candicans: Taxon 2012.61.2 419-436
Dampiera carinata: Taxon 2012.61.2 419-436
Dampiera cinerea: Taxon 2012.61.2 419-436
Dampiera conospermoides: Taxon 2012.61.2 419-436
Dampiera dentata: Taxon 2012.61.2 419-436
Dampiera discolor: Taxon 2012.61.2 419-436
Dampiera diversifolia: Taxon 2012.61.2 419-436
Dampiera dysantha: Taxon 2012.61.2 419-436
Dampiera eriocephala: Taxon 2012.61.2 419-436
Dampiera fasciculata: Taxon 2012.61.2 419-436
Dampiera ferruginea: Taxon 2012.61.2 419-436
Dampiera fusca: Taxon 2012.61.2 419-436
Dampiera glabrescens: Taxon 2012.61.2 419-436
Dampiera haematotricha: Taxon 2012.61.2 419-436
Dampiera hederacea: Taxon 2012.61.2 419-436
Dampiera incana: Taxon 2012.61.2 419-436
Dampiera juncea: Taxon 2012.61.2 419-436
Dampiera lanceolata: Taxon 2012.61.2 419-436
Dampiera lavandulacea: Taxon 2012.61.2 419-436
Dampiera lindleyi: Taxon 2012.61.2 419-436
Dampiera linearis: Taxon 2012.61.2 419-436
Dampiera loranthifolia: Taxon 2012.61.2 419-436
Dampiera marifolia: Taxon 2012.61.2 419-436
Dampiera purpurea: Taxon 2012.61.2 419-436
Dampiera ramosa: Taxon 2012.61.2 419-436
Dampiera rosmarinifolia: Taxon 2012.61.2 419-436
Dampiera salahae: Taxon 2012.61.2 419-436
Dampiera scaevolina: Taxon 2012.61.2 419-436
Dampiera spicigera: Taxon 2012.61.2 419-436
Dampiera stricta: Taxon 2012.61.2 419-436
Dampiera teres: Taxon 2012.61.2 419-436
Dampiera wellsiana: Taxon 2012.61.2 419-436
Dampiera: Mol Phyl Evol 2016.94 605-617
Damrongia burmanica: Taxon 2016.65.2 277-292
Damrongia clarkeana: Taxon 2016.65.2 277-292
Damrongia fulva: Taxon 2016.65.2 277-292
Damrongia lacunosa: Taxon 2016.65.2 277-292
Damrongia orientalis: Taxon 2016.65.2 277-292
Damrongia sumatrana: Taxon 2016.65.2 277-292
Damrongia trisepala: Taxon 2016.65.2 277-292
Damrongia: Plant Syst Evol 2011.292.3-4 223-248
Danae: Ann Bot 2010.106.5 775-790
Danaea alata: Mol Phyl Evol 2008.46 34-48
Danaea antillensis: Mol Phyl Evol 2008.46 34-48
Danaea arbuscula: Mol Phyl Evol 2008.46 34-48
Danaea carillensis: Mol Phyl Evol 2008.46 34-48
Danaea cartilaginea: Mol Phyl Evol 2008.46 34-48
Danaea crispa: Mol Phyl Evol 2008.46 34-48
Danaea elliptica: Mol Phyl Evol 2008.46 34-48
Danaea grandifolia: Mol Phyl Evol 2008.46 34-48
Danaea jenmanii: Mol Phyl Evol 2008.46 34-48
Danaea kalevala: Mol Phyl Evol 2008.46 34-48
Danaea leprieurii: Mol Phyl Evol 2008.46 34-48
Danaea mazeana: Mol Phyl Evol 2008.46 34-48
Danaea moritziana: Mol Phyl Evol 2008.46 34-48
Danaea nodosa: Mol Phyl Evol 2008.46 34-48
Danaea oblanceolata: Mol Phyl Evol 2008.46 34-48
Danaea simplicifolia: Mol Phyl Evol 2008.46 34-48
Danaea trichomanoides: Mol Phyl Evol 2008.46 34-48
Danaea vivax: Mol Phyl Evol 2008.46 34-48
Danaea wendlandii: Mol Phyl Evol 2008.46 34-48
Danaea: Ambot 2008.95.5 626-641
Danais comorensis: Taxon 2012.61.3 629-636
Danais coronata: Taxon 2012.61.3 629-636
Danais fragrans: Taxon 2012.61.3 629-636
Danais humblotii: Taxon 2012.61.3 629-636
Danais microcarpa: Taxon 2012.61.3 629-636
Danais pubescens: Taxon 2012.61.3 629-636
Danais rhamnifolia: Taxon 2012.61.3 629-636
Danais sulcata: Taxon 2012.61.3 629-636
Danais vestita: Taxon 2012.61.3 629-636
Danais xanthorrhoea: Taxon 2012.61.3 629-636
Danais: Taxon 2012.61.3 629-636
Dandya balsensis: J Linn Soc Bot 2017.185.4 445-462
Dandya hannibalii: J Linn Soc Bot 2017.185.4 445-462
Dandya purpusii: J Linn Soc Bot 2017.185.4 445-462
Dandya thadhowardii: J Linn Soc Bot 2017.185.4 445-462
Dandya: Mol Phyl Evol 2014.75 118-125
Daniellia klainei: Ann Bot 2010.105.2 311-325
Daniellia ogea: Ann Bot 2010.105.2 311-325
Daniellia oliveri: Ann Bot 2010.105.2 311-325
Daniellia soyauxii: Ann Bot 2010.105.2 311-325
Danthonia alpina: Ann Miss Bot 2010.97.3 306-364
Danthonia annableae: Ann Miss Bot 2010.97.3 306-364
Danthonia araucana: Ann Miss Bot 2010.97.3 306-364
Danthonia californica: Ann Miss Bot 2010.97.3 306-364
Danthonia chilensis: Ann Miss Bot 2010.97.3 306-364
Danthonia compressa: Ann Miss Bot 2010.97.3 306-364
Danthonia decumbens: Ann Miss Bot 2010.97.3 306-364
Danthonia domingensis: Ann Miss Bot 2010.97.3 306-364
Danthonia intermedia: Ann Miss Bot 2010.97.3 306-364
Danthonia leonina: Schlechtendalia 2013.25 57-61
Danthonia malacantha: Ann Miss Bot 2010.97.3 306-364
Danthonia parryi: Ann Miss Bot 2010.97.3 306-364
Danthonia secundiflora: Ann Miss Bot 2010.97.3 306-364
Danthonia sericea: Ann Miss Bot 2010.97.3 306-364
Danthonia spicata: Ann Miss Bot 2010.97.3 306-364
Danthonia unispicata: Ann Miss Bot 2010.97.3 306-364
Danthonia: Ann Miss Bot 2010.97.3 306-364
Danxiaorchis singchiana: PlosOne 2013.8.4 e60097
Danxiaorchis: Syst Bot 2017.41.1 17-25
Daphnandra: Syst Bot 2000.49.3 579-591
Daphne: J Linn Soc Bot 2009.160.4 402-417
Daphnopsis: J Linn Soc Bot 2009.160.4 402-417
Dapsilanthus: Taxon 2014.63.1 24-46
Darlingia: New Phytologist 2015.207.2 401-410
Darlingtonia: Taxon 2015 1209-1224
Darmera: Mol Phyl Evol 2015.83 86-98
Darwinia: Mol Phyl Evol 2015.93 29-43
Dasiphora: Plant Syst Evol 2007.266.1-2 5-43
Dasispermum: Syst Bot 2009.34.3 580-594
Dasistoma: Ambot 2013.100.5 971-983
Dasycondylus: Mol Phyl Evol 2016.97 90-100
Dasyglossum llanachagaense: J Linn Soc Bot 2012.168 117-146
Dasygrammitis brevivenosa: Mol Phyl Evol 2014.81 195-206
Dasygrammitis crassifrons: Mol Phyl Evol 2014.81 195-206
Dasygrammitis fuscata: Mol Phyl Evol 2014.81 195-206
Dasygrammitis malaccana: Mol Phyl Evol 2014.81 195-206
Dasygrammitis mollicoma: Mol Phyl Evol 2014.81 195-206
Dasygrammitis: Mol Phyl Evol 2014.81 195-206	Mol Phyl Evol 2017.111 1-17
Dasylirion acrotrichum: Taxon 2014.63.6 1193-1211
Dasylirion berlandieri: Taxon 2014.63.6 1193-1211
Dasylirion glaucophyllum: Taxon 2014.63.6 1193-1211
Dasylirion longissimum: Taxon 2014.63.6 1193-1211
Dasylirion serratifolium: Taxon 2014.63.6 1193-1211
Dasylirion: Ann Bot 2010.106.5 775-790
Dasymaschalon acuminatum: Taxon 2012.61.3. 545-558
Dasymaschalon borneense: Taxon 2012.61.3. 545-558
Dasymaschalon clusiflorum: Taxon 2012.61.3. 545-558
Dasymaschalon dasymaschalum: Taxon 2012.61.3. 545-558
Dasymaschalon ellipticum: Taxon 2012.61.3. 545-558
Dasymaschalon filipes: Taxon 2012.61.3. 545-558
Dasymaschalon glaucum: Taxon 2012.61.3. 545-558
Dasymaschalon lomentaceum: Taxon 2012.61.3. 545-558
Dasymaschalon longiflorum: Taxon 2012.61.3. 545-558
Dasymaschalon longiusculum: Nordic J Bot 2011.29 674-676	Taxon 2012.61.3. 545-558
Dasymaschalon megalanthum: Nordic J Bot 2011.29 674-676	Taxon 2012.61.3. 545-558
Dasymaschalon minutiflorum: Nordic J Bot 2011.29 674-676
Dasymaschalon obtusipetalum: Taxon 2012.61.3. 545-558
Dasymaschalon robinsonii: Taxon 2012.61.3. 545-558
Dasymaschalon rostratum: Taxon 2012.61.3. 545-558
Dasymaschalon sootepense: Taxon 2012.61.3. 545-558
Dasymaschalon tibetense: Taxon 2012.61.3. 545-558
Dasymaschalon wallichii: Taxon 2012.61.3. 545-558
Dasymaschalon: J Linn Soc 2010.163.1 33-43
Dasynotus: Taxon 2016.65.3 523-546
Dasyphyllum argenteum: Nordic J Bot 2001.21.2 149-160
Dasyphyllum armatum: Nordic J Bot 2001.21.2 149-160
Dasyphyllum brasiliense: Nordic J Bot 2001.21.2 149-160	Mol Phyl Evol 2009.51.3 572-587
Dasyphyllum brevispinum: Mol Phyl Evol 2009.51.3 572-587
Dasyphyllum candolleanum: Nordic J Bot 2001.21.2 149-160
Dasyphyllum colombianum : Nordic J Bot 2001.21.2 149-160
Dasyphyllum diacanthoides: Nordic J Bot 2001.21.2 149-160	Mol Phyl Evol 2009.51.3 572-587
Dasyphyllum donianum: Nordic J Bot 2001.21.2 149-160
Dasyphyllum excelsum: Nordic J Bot 2001.21.2 149-160	Mol Phyl Evol 2009.51.3 572-587
Dasyphyllum ferox: Nordic J Bot 2001.21.2 149-160
Dasyphyllum hystrix: Nordic J Bot 2001.21.2 149-160
Dasyphyllum inerme: Nordic J Bot 2001.21.2 149-160
Dasyphyllum latifolium : Nordic J Bot 2001.21.2 149-160
Dasyphyllum leptacanthum: Nordic J Bot 2001.21.2 149-160	Mol Phyl Evol 2009.51.3 572-587
Dasyphyllum popayanense: Nordic J Bot 2001.21.2 149-160	Mol Phyl Evol 2009.51.3 572-587
Dasyphyllum reticulatum: Nordic J Bot 2001.21.2 149-160
Dasyphyllum spinescens: Nordic J Bot 2001.21.2 149-160	Mol Phyl Evol 2009.51.3 572-587
Dasyphyllum sprengelianum : Nordic J Bot 2001.21.2 149-160
Dasyphyllum synacanthum: Nordic J Bot 2001.21.2 149-160
Dasyphyllum tomentosum: Nordic J Bot 2001.21.2 149-160	Mol Phyl Evol 2009.51.3 572-587
Dasyphyllum vagans: Nordic J Bot 2001.21.2 149-160
Dasyphyllum velutinum: Nordic J Bot 2001.21.2 149-160
Dasyphyllum: Mol Phyl Evol 2009.51.3 572-587
Dasypogon: Austral Syst Bot 2002.15 749-754
Dasypyrum: BMC Evol Biol 2011.11.181
Datisca: Mol Phyl Evol 2006.39.2 305-322
Datura arenicola: Syst Bot 2013.38.3 818-829
Datura ceratocaula: Syst Bot 2013.38.3 818-829
Datura discolor: Syst Bot 2013.38.3 818-829
Datura ferox: Syst Bot 2013.38.3 818-829
Datura innoxia: Syst Bot 2013.38.3 818-829
Datura kymatocarpa: Syst Bot 2013.38.3 818-829
Datura leichhardtii: Syst Bot 2013.38.3 818-829
Datura metel: Syst Bot 2013.38.3 818-829
Datura quercifolia: Syst Bot 2013.38.3 818-829
Datura reburra: Syst Bot 2013.38.3 818-829
Datura stramonium: Syst Bot 2013.38.3 818-829
Datura wrightii: Syst Bot 2013.38.3 818-829
Datura: Taxon 2018.67.2 359-375
Daubenya angustifolia: Ann Bot 2011.107.1 1-37
Daubenya aurea: Ann Bot 2011.107.1 1-37
Daubenya capensis: Ann Bot 2011.107.1 1-37
Daubenya stylosa: Ann Bot 2011.107.1 1-37
Daubenya zeyheri: Ann Bot 2011.107.1 1-37
Daubenya: J Plant Res 2003.116.2 115-132
Daucosma: Botany 2008.86 1039-1064
Daucus annuus: Taxon 2016.65.3 563-585
Daucus arcanus: Taxon 2016.65.3 563-585
Daucus aureus: Ambot 2014.101.10 1666-1685	Taxon 2016.65.3 563-585
Daucus broteri: Syst Bot 2013.38.3 850-857
Daucus broterii: Ambot 2014.101.10 1666-1685
Daucus broteroi: Syst Bot 2013.38.3 850-857	Taxon 2016.65.3 563-585
Daucus capillifolius: Syst Bot 2013.38.3 850-857	Ambot 2014.101.10 1666-1685
Daucus carota: Syst Bot 2013.38.3 850-857	Ambot 2014.101.10 1666-1685	Taxon 2016.65.3 563-585
Daucus conchitae: Taxon 2016.65.3 563-585
Daucus crinitus: Syst Bot 2013.38.3 850-857	Ambot 2014.101.10 1666-1685	Taxon 2016.65.3 563-585
Daucus decipiens: Taxon 2016.65.3 563-585
Daucus dellacellae: Taxon 2016.65.3 563-585
Daucus durieua: Taxon 2016.65.3 563-585
Daucus edulis: Taxon 2016.65.3 563-585
Daucus elegans: Taxon 2016.65.3 563-585
Daucus glochidiatus: Syst Bot 2013.38.3 850-857	Ambot 2014.101.10 1666-1685	Taxon 2016.65.3 563-585
Daucus gracilis: Taxon 2016.65.3 563-585
Daucus guttatus: Syst Bot 2013.38.3 850-857	Ambot 2014.101.10 1666-1685	Taxon 2016.65.3 563-585
Daucus incognitus: Taxon 2016.65.3 563-585
Daucus insularis: Taxon 2016.65.3 563-585
Daucus involucratus: Syst Bot 2013.38.3 850-857	Ambot 2014.101.10 1666-1685	Taxon 2016.65.3 563-585
Daucus littoralis: Syst Bot 2013.38.3 850-857	Ambot 2014.101.10 1666-1685	Taxon 2016.65.3 563-585
Daucus melananthus: Taxon 2016.65.3 563-585
Daucus mirabilis: Taxon 2016.65.3 563-585
Daucus montanus: Taxon 2016.65.3 563-585
Daucus muricatus: Syst Bot 2013.38.3 850-857	Ambot 2014.101.10 1666-1685	Taxon 2016.65.3 563-585
Daucus pedunculatus: Taxon 2016.65.3 563-585
Daucus pusillus: Syst Bot 2013.38.3 850-857	Ambot 2014.101.10 1666-1685	Taxon 2016.65.3 563-585
Daucus sahariensis: Syst Bot 2013.38.3 850-857	Ambot 2014.101.10 1666-1685	Taxon 2016.65.3 563-585
Daucus setifolius: Taxon 2016.65.3 563-585
Daucus syrticus: Ambot 2014.101.10 1666-1685	Taxon 2016.65.3 563-585
Daucus tenuisectus: Taxon 2016.65.3 563-585
Daucus tenuissimus: Taxon 2016.65.3 563-585
Daucus: Taxon 2002.51 685-701
Dauphinea: Mol Phyl Evol 2004.31 277-299
Dauresia: Ambot 2010.97.5 856-873
Daustinia: J Linn Soc Bot 2017.183.4 561-586
Davallia borneensis: Taxon 2016.65.5 1236-1248	Taxon 2016.65.6 1236-1248
Davallia burbidgeae: Taxon 2016.65.5 1236-1248	Taxon 2016.65.6 1236-1248
Davallia canariensis: Taxon 2016.65.5 1236-1248
Davallia chaerophylloides: Syst Bot 2008 44-48	Taxon 2016.65.5 1236-1248
Davallia chrysanthemifolia: Taxon 2016.65.5 1236-1248
Davallia clarkei: Taxon 2016.65.6 1236-1248
Davallia corniculata: Syst Bot 2008 44-48	Taxon 2016.65.5 1236-1248
Davallia denticulata: Syst Bot 2008 44-48	Taxon 2016.65.5 1236-1248
Davallia divaricata: Syst Bot 2008 44-48	Taxon 2016.65.5 1236-1248
Davallia embolostegia: Syst Bot 2008 44-48	Taxon 2016.65.5 1236-1248
Davallia faberiana: Taxon 2016.65.5 1236-1248	Taxon 2016.65.6 1236-1248
Davallia formosana: Taxon 2016.65.5 1236-1248
Davallia griffithiana: Syst Bot 2008 44-48	Taxon 2016.65.5 1236-1248
Davallia gymnocarpa: Taxon 2016.65.5 1236-1248	Taxon 2016.65.6 1236-1248
Davallia heterophylla: Taxon 2016.65.5 1236-1248
Davallia hirsuta: Taxon 2016.65.6 1236-1248
Davallia hookeri: Taxon 2016.65.6 1236-1248
Davallia hymenophylloides: Taxon 2016.65.5 1236-1248
Davallia melanophlebia: Taxon 2016.65.5 1236-1248	Taxon 2016.65.6 1236-1248
Davallia multidentata: Taxon 2016.65.5 1236-1248
Davallia nephrodioides: Taxon 2016.65.6 1236-1248
Davallia parvipinnula: Taxon 2016.65.6 1236-1248
Davallia parvula: Taxon 2016.65.5 1236-1248
Davallia pectinata: Taxon 2016.65.5 1236-1248
Davallia pentaphylla: Taxon 2016.65.5 1236-1248
Davallia perdurans: Taxon 2016.65.5 1236-1248	Taxon 2016.65.6 1236-1248
Davallia pulchra: Taxon 2016.65.5 1236-1248
Davallia repens: Taxon 2016.65.5 1236-1248
Davallia solida: Syst Bot 2008 44-48	Taxon 2016.65.5 1236-1248
Davallia subalpina: Taxon 2016.65.6 1236-1248
Davallia tasmanii: Syst Bot 2008 44-48	Taxon 2016.65.5 1236-1248
Davallia trichomanoides: Syst Bot 2008 44-48	Taxon 2016.65.5 1236-1248
Davallia triphylla: Taxon 2016.65.5 1236-1248
Davallia tyermannii: Syst Bot 2008 44-48	Taxon 2016.65.5 1236-1248
Davallia: Syst Bot 2008.33.1 44-48
Davallodes borneense: Taxon 2016.65.6 1236-1248
Davallodes nephrodioides: Taxon 2016.65.6 1236-1248
Davallodes seramense: Taxon 2016.65.6 1236-1248
Davallodes: Syst Bot 2008.33.1 44-48
Daveaua: Taxon 2005.54.4 951-966	Compositae Vienna IAPT 2009 747-777
Davidia: Mol Phyl Evol 2002.24.1 35-57
Davidsonia: Austral Syst Bot 2013.26.3 167-185
Daviesia acicularis: Intern J Plant Sci 2003.164.4. 603-612	Phytotaxa 2017.300.1 1-308	Taxon 2017.66.1 44-77
Daviesia alternifolia: Intern J Plant Sci 2003.164.4. 603-612	Taxon 2017.66.1 44-77
Daviesia anceps: Intern J Plant Sci 2003.164.4. 603-612	Phytotaxa 2017.300.1 1-308	Taxon 2017.66.1 44-77
Daviesia angulata: Intern J Plant Sci 2003.164.4. 603-612	Taxon 2017.66.1 44-77
Daviesia arborea: Intern J Plant Sci 2003.164.4. 603-612	Taxon 2017.66.1 44-77
Daviesia arenaria: Phytotaxa 2017.300.1 1-308
Daviesia arthropoda: Phytotaxa 2017.300.1 1-308
Daviesia articulata: Intern J Plant Sci 2003.164.4. 603-612	Taxon 2017.66.1 44-77
Daviesia benthamii: Intern J Plant Sci 2003.164.4. 603-612	Taxon 2017.66.1 44-77
Daviesia brachyphylla: Intern J Plant Sci 2003.164.4. 603-612	Taxon 2017.66.1 44-77
Daviesia buxifolia: Intern J Plant Sci 2003.164.4. 603-612	Taxon 2017.66.1 44-77
Daviesia chapmanii: Intern J Plant Sci 2003.164.4. 603-612	Taxon 2017.66.1 44-77
Daviesia cordata: Intern J Plant Sci 2003.164.4. 603-612	Taxon 2017.66.1 44-77
Daviesia corymbosa: Intern J Plant Sci 2003.164.4. 603-612	Taxon 2017.66.1 44-77
Daviesia daphnoides: Intern J Plant Sci 2003.164.4. 603-612	Taxon 2017.66.1 44-77
Daviesia decurrens: Intern J Plant Sci 2003.164.4. 603-612	Phytotaxa 2017.300.1 1-308	Taxon 2017.66.1 44-77
Daviesia dilatata: Intern J Plant Sci 2003.164.4. 603-612	Taxon 2017.66.1 44-77
Daviesia divaricata: Intern J Plant Sci 2003.164.4. 603-612	Phytotaxa 2017.300.1 1-308	Taxon 2017.66.1 44-77
Daviesia elliptica: Intern J Plant Sci 2003.164.4. 603-612	Taxon 2017.66.1 44-77
Daviesia emarginata: Intern J Plant Sci 2003.164.4. 603-612	Taxon 2017.66.1 44-77
Daviesia epiphyllum: Intern J Plant Sci 2003.164.4. 603-612	Taxon 2017.66.1 44-77
Daviesia filipes: Phytotaxa 2017.300.1 1-308
Daviesia flexuosa: Intern J Plant Sci 2003.164.4. 603-612	Taxon 2017.66.1 44-77
Daviesia genistifolia: Intern J Plant Sci 2003.164.4. 603-612	Taxon 2017.66.1 44-77
Daviesia gracilis: Intern J Plant Sci 2003.164.4. 603-612	Taxon 2017.66.1 44-77
Daviesia implexa: Phytotaxa 2017.300.1 1-308
Daviesia incrassata: Intern J Plant Sci 2003.164.4. 603-612	Taxon 2017.66.1 44-77
Daviesia latifolia: Intern J Plant Sci 2003.164.4. 603-612	Taxon 2017.66.1 44-77
Daviesia leptophylla: Intern J Plant Sci 2003.164.4. 603-612	Taxon 2017.66.1 44-77
Daviesia megacalyx: Intern J Plant Sci 2003.164.4. 603-612	Taxon 2017.66.1 44-77
Daviesia microcarpa: Phytotaxa 2017.300.1 1-308
Daviesia mimosoides: Intern J Plant Sci 2003.164.4. 603-612	Taxon 2017.66.1 44-77
Daviesia mollis: Intern J Plant Sci 2003.164.4. 603-612	Taxon 2017.66.1 44-77
Daviesia nematophylla: Intern J Plant Sci 2003.164.4. 603-612	Taxon 2017.66.1 44-77
Daviesia nova-anglica: Intern J Plant Sci 2003.164.4. 603-612	Taxon 2017.66.1 44-77
Daviesia nudiflora: Intern J Plant Sci 2003.164.4. 603-612	Taxon 2017.66.1 44-77
Daviesia obovata: Intern J Plant Sci 2003.164.4. 603-612	Taxon 2017.66.1 44-77
Daviesia pachyloma: Intern J Plant Sci 2003.164.4. 603-612	Phytotaxa 2017.300.1 1-308	Taxon 2017.66.1 44-77
Daviesia pachyphylla: Intern J Plant Sci 2003.164.4. 603-612	Taxon 2017.66.1 44-77
Daviesia physodes: Intern J Plant Sci 2003.164.4. 603-612	Taxon 2017.66.1 44-77
Daviesia podophylla: Intern J Plant Sci 2003.164.4. 603-612	Taxon 2017.66.1 44-77
Daviesia rhizomata: Taxon 2017.66.1 44-77
Daviesia rhombifolia: Intern J Plant Sci 2003.164.4. 603-612	Taxon 2017.66.1 44-77
Daviesia rubiginosa: Intern J Plant Sci 2003.164.4. 603-612	Taxon 2017.66.1 44-77
Daviesia scabrella: Phytotaxa 2017.300.1 1-308
Daviesia schwarzenegger: Phytotaxa 2017.300.1 1-308
Daviesia sejugata: Phytotaxa 2017.300.1 1-308
Daviesia smithiorum: Intern J Plant Sci 2003.164.4. 603-612	Taxon 2017.66.1 44-77
Daviesia speciosa: Intern J Plant Sci 2003.164.4. 603-612
Daviesia spiralis: Intern J Plant Sci 2003.164.4. 603-612	Taxon 2017.66.1 44-77
Daviesia stricta: Phytotaxa 2017.300.1 1-308
Daviesia subulata: Phytotaxa 2017.300.1 1-308
Daviesia teretifolia: Intern J Plant Sci 2003.164.4. 603-612	Taxon 2017.66.1 44-77
Daviesia ulicifolia: Intern J Plant Sci 2003.164.4. 603-612	Phytotaxa 2017.300.1 1-308	Taxon 2017.66.1 44-77
Daviesia wyattiana: Intern J Plant Sci 2003.164.4. 603-612	Taxon 2017.66.1 44-77
Daviesia: Austral Syst Bot 2005.18.1 41-47
Davilanthus davilae: Brittonia 2010.62.4 309-320
Davilanthus hidalgoanus: Brittonia 2010.62.4 309-320
Davilanthus huajuapanus: Brittonia 2010.62.4 309-320
Davilanthus hypargyreus: Brittonia 2010.62.4 309-320
Davilanthus purpusii: Brittonia 2010.62.4 309-320
Davilanthus sericeus: Brittonia 2010.62.4 309-320
Davilanthus: J Linn Soc Bot 2011.167 311-331
Davilla elliptica: Intern J Plant Sci 2009.170.6 794-813
Davilla flexuosa: Intern J Plant Sci 2009.170.6 794-813
Davilla kunthii: Intern J Plant Sci 2009.170.6 794-813
Davilla lacunosa: Intern J Plant Sci 2009.170.6 794-813
Davilla nitida: Intern J Plant Sci 2009.170.6 794-813
Davilla: Intern J Plant Sci 2009.170.6 794-813
Dayaoshania: Plant Syst Evol 2011.292.3-4 223-248
Dayia: Mol Phyl Evol 2008.48.3 997-1012
Debia andamanica: Taxon 2015.64.2 299-322
Debia krewanhensis: Taxon 2015.64.2 299-322
Debia oligocephala: Taxon 2015.64.2 299-322
Debia ovatifolia: Taxon 2015.64.2 299-322
Debia: Mol Phyl Evol 2016.95 58-66
Debregeasia: Mol Phyl Evol 2013.69.3 814-827
Decaisnea: Pers Plant Ecol Evol Syst 2009.11.2 81-110
Decaisnina: Taxon 2015.64.3 491-506	Mol Phyl Evol 2018.124 199-212
Decalepidanthus: Taxon 2016.65.3 523-546
Decalepis: Ann Miss Bot 2007.94.2 350-375
Decalobanthus bimbim: J Linn Soc Bot 2017.183 561-586
Decalobanthus boisianus: J Linn Soc Bot 2017.183 561-586
Decalobanthus borneensis: J Linn Soc Bot 2017.183 561-586	J Linn Soc Bot 2017.183.4 561-586
Decalobanthus bracteatus: J Linn Soc Bot 2017.183 561-586
Decalobanthus eberhardtii: J Linn Soc Bot 2017.183 561-586
Decalobanthus elmeri: J Linn Soc Bot 2017.183 561-586
Decalobanthus gracilis: J Linn Soc Bot 2017.183 561-586
Decalobanthus korthalsianus: J Linn Soc Bot 2017.183 561-586
Decalobanthus mammosus: J Linn Soc Bot 2017.183 561-586	J Linn Soc Bot 2017.183.4 561-586
Decalobanthus pacificus: J Linn Soc Bot 2017.183 561-586
Decalobanthus peltatus: J Linn Soc Bot 2017.183 561-586	J Linn Soc Bot 2017.183.4 561-586
Decalobanthus pulchrus: J Linn Soc Bot 2017.183 561-586
Decalobanthus similis: J Linn Soc Bot 2017.183 561-586
Decalobanthus sumatranus: J Linn Soc Bot 2017.183.4 561-586
Decalobanthus: J Linn Soc Bot 2015.179 374-387	J Linn Soc Bot 2017.183.4 561-586
Decaneuropsis andamanica: Proc Biol Soc Wash 2007.120.3 359-366
Decaneuropsis andersonii: Proc Biol Soc Wash 2007.120.3 359-366
Decaneuropsis blanda: Proc Biol Soc Wash 2007.120.3 359-366
Decaneuropsis chingiana: Proc Biol Soc Wash 2007.120.3 359-366
Decaneuropsis craibiana: Proc Biol Soc Wash 2007.120.3 359-366
Decaneuropsis eberhardtii: Proc Biol Soc Wash 2007.120.3 359-366
Decaneuropsis garrettiana: Proc Biol Soc Wash 2007.120.3 359-366
Decaneuropsis gratiosa: Proc Biol Soc Wash 2007.120.3 359-366
Decaneuropsis obovata: Proc Biol Soc Wash 2007.120.3 359-366
Decaneuropsis philippinensis: Proc Biol Soc Wash 2007.120.3 359-366
Decaneuropsis vagans: Proc Biol Soc Wash 2007.120.3 359-366
Decaneuropsis: Mol Phyl Evol 2007.44 89-103
Decaneurum grande: Phytokeys 2016.60 49-126
Decarya: Plant Syst Evol 2000.221 157-166
Decaryochloa: Taxon 2017.66.3 539-553
Decaschistia: Syst Bot 2008.33.2 364-274
Decaspermum: Taxon 2007.56.4 1105-1128	Mol Phyl Evol 2015.93 29-43
Decazesia: Mol Phyl Evol 2009.51.1 5-18
Deccania: Taxon 2014.63.4 801-818
Deckenia: Syst Bot 2009.58.2 240-256
Declieuxia: Mol Phyl Evol 2014.70 182-194
Decodon: J Linn Soc Bot 2011.166.1 1-19
Decorsea: Mol Phyl Evol 2015.90 1-19
Decorsella: Syst Bot 2014.39.2 239-252
Decumaria sinensis: Taxon 2015.64.4 741-753
Dedeckera: Syst Bot 2012.37.3 723-737
Deeringia: Ann Miss Bot 2005.92.1 66-102
Degenia: Mol Phyl Evol 2013.69.3 772-786
Deguelia amazonica: Brittonia 2014.66.1 12-32
Deguelia angulata: Taxon 2012.61.1. 93-108	Brittonia 2014.66.1 12-32
Deguelia costata: Taxon 2012.61.1. 93-108	Brittonia 2014.66.1 12-32
Deguelia cuneifolia: Taxon 2014.63.3 522-538
Deguelia dasycalyx: Brittonia 2014.66.1 12-32
Deguelia densiflora: Brittonia 2014.66.1 12-32
Deguelia duckeana: Brittonia 2014.66.1 12-32
Deguelia glaucifolia: Brittonia 2014.66.1 12-32
Deguelia hatschbachii: Taxon 2012.61.1. 93-108	Brittonia 2014.66.1 12-32
Deguelia koolgibberah: Taxon 2014.63.3 522-538
Deguelia longeracemosa: Taxon 2012.61.1 93-108	Taxon 2012.61.1. 93-108
Deguelia montana: Taxon 2014.63.3 522-538
Deguelia negrensis: Brittonia 2014.66.1 12-32
Deguelia nitidula: Brittonia 2014.66.1 12-32
Deguelia occidentalis: Phytotaxa 2016.261.1 75-81
Deguelia philippinensis: Taxon 2014.63.3 522-538
Deguelia polyphylla: Taxon 2014.63.3 522-538
Deguelia rariflora: Taxon 2012.61.1. 93-108
Deguelia robusta: Taxon 2014.63.3 522-538
Deguelia scandens: Taxon 2012.61.1. 93-108	Brittonia 2014.66.1 12-32
Deguelia spruceana: Taxon 2012.61.1. 93-108
Deguelia urucu: Brittonia 2014.66.1 12-32
Deguelia utilis: Taxon 2012.61.1. 93-108	Brittonia 2014.66.1 12-32
Deguelia: Taxon 2017.66.1 44-77
Dehaasia: Ann Miss Bot 2005.92.2 153-178
Deherainia: Flora Neotropica 2010
Deianira: Mol Phyl Evol 2004.32.3 951-977
Deidamia: J Plant Res 2012.125.4 489-497
Deilanthe: J Linn Soc Bot 2014.174.1 110-129
Deinandra: Ambot 2000.87.12 1890-1908
Deinanthe bifida: Taxon 2015.64.4 741-753
Deinanthe caerulea: Taxon 2015.64.4 741-753
Deinbollia: Mol Phyl Evol 2009.51.2 238-258
Deinocheilos: Plant Syst Evol 2011.292.3-4 223-248
Deinostigma cicatricosa: Gard Bulletin Singapor 2016.68.1 145-172
Deinostigma cycnostyla: Gard Bulletin Singapor 2016.68.1 145-172
Deinostigma cyrtocarpa: Gard Bulletin Singapor 2016.68.1 145-172
Deinostigma eberhardtii: Gard Bulletin Singapor 2016.68.1 145-172
Deinostigma minutihamata: Gard Bulletin Singapor 2016.68.1 145-172
Deinostigma poilanei: Gard Bulletin Singapor 2016.68.1 145-172
Deinostigma tamiana: Gard Bulletin Singapor 2016.68.1 145-172
Deiregyne densiflora: Lankesteriana 2010.9.3 491-504
Deiregyne diaphana: Lankesteriana 2010.9.3 491-504
Deiregyne eriophora: Lankesteriana 2010.9.3 491-504
Deiregyne falcata: Lankesteriana 2010.9.3 491-504
Deiregyne flavoferruginea: Orchid Rev Suppl 2014.122.1306
Deiregyne hagsateri: Orchid Rev Suppl 2014.122.1306
Deiregyne hio: Orchid Rev Suppl 2014.122.1306
Deiregyne pseudopyramidalis: Lankesteriana 2010.9.3 491-504
Deiregyne rhombilabia: Lankesteriana 2010.9.3 491-504
Deiregyne velutina: Orchid Rev Suppl 2014.122.1306
Deiregyne: J Linn Soc Bot 2014.175.1 29-46	J Linn Soc Bot 2018.186.3 273-303
Delairea: Ambot 2010.97.5 856-873
Delamerea: Taxon 2015.64.1 110-130
Delarbrea balansae: Mol Phyl Evol 2009.53 134-151
Delarbrea collina: Mol Phyl Evol 2009.53 134-151
Delarbrea harmsii: Mol Phyl Evol 2009.53 134-151
Delarbrea michieana: Mol Phyl Evol 2009.53 134-151
Delilia: Ambot 1999.86.3 413-427	Phytotaxa 2016.277.2 146-158
Delissea: Ambot 2014 2097-2112
Delonix baccal: J Linn Soc Bot 2017.184.1 59-78
Delonix boiviniana: J Linn Soc Bot 2017.184.1 59-78
Delonix brachycarpa: J Linn Soc Bot 2017.184.1 59-78
Delonix decaryi: J Linn Soc Bot 2017.184.1 59-78
Delonix edule: J Linn Soc Bot 2017.184.1 59-78
Delonix elata: J Linn Soc Bot 2017.184.1 59-78
Delonix floribunda: J Linn Soc Bot 2017.184.1 59-78
Delonix leucantha: J Linn Soc Bot 2017.184.1 59-78
Delonix pumila: J Linn Soc Bot 2017.184.1 59-78
Delonix regia: J Linn Soc Bot 2017.184.1 59-78
Delonix tomentosa: J Linn Soc Bot 2017.184.1 59-78
Delonix velutina: J Linn Soc Bot 2017.184.1 59-78
Delonix: Syst Bot 2001.26.3 487-514
Delosperma: J Linn Soc Bot 2014.174.1 110-129
Delphinium aconiti: Int J Pl Sci 2012.173.9 1036-1054	Intern J Plant Sci 2012.173.9 1036-1054
Delphinium acutilobum: Intern J Plant Sci 2012.173.9 1036-1054
Delphinium addendum: Intern J Plant Sci 2012.173.9 1036-1054
Delphinium afghanicum: Int J Pl Sci 2012.173.9 1036-1054	Mol Phyl Evol 2012.62 928-942
Delphinium ajacis: Int J Pl Sci 2012.173.9 1036-1054	Intern J Plant Sci 2012.173.9 1036-1054
Delphinium albocaeruleum: Int J Pl Sci 2012.173.9 1036-1054	Mol Phyl Evol 2012.62 928-942
Delphinium ambiguum: Intern J Plant Sci 2012.173.9 1036-1054	Mol Phyl Evol 2012.62 928-942
Delphinium anthoroideum: Intern J Plant Sci 2012.173.9 1036-1054
Delphinium anthriscifolium: Int J Pl Sci 2012.173.9 1036-1054	Mol Phyl Evol 2012.62 928-942	Taxon 2016.65.6 1313-1327
Delphinium aquilegifolium: Int J Pl Sci 2012.173.9 1036-1054	Mol Phyl Evol 2012.62 928-942
Delphinium arenarium: Intern J Plant Sci 2012.173.9 1036-1054
Delphinium armeniacum: Intern J Plant Sci 2012.173.9 1036-1054
Delphinium aucheri: Intern J Plant Sci 2012.173.9 1036-1054
Delphinium axillariflorum: Intern J Plant Sci 2012.173.9 1036-1054
Delphinium axilliflorum: Int J Pl Sci 2012.173.9 1036-1054	Intern J Plant Sci 2012.173.9 1036-1054
Delphinium azureum: Intern J Plant Sci 2012.173.9 1036-1054
Delphinium bakeri: Int J Pl Sci 2012.173.9 1036-1054	Mol Phyl Evol 2012.62 928-942
Delphinium balansae: Int J Pl Sci 2012.173.9 1036-1054	Mol Phyl Evol 2012.62 928-942
Delphinium balcanicum: Int J Pl Sci 2012.173.9 1036-1054	Mol Phyl Evol 2012.62 928-942
Delphinium baluchistanicum: Intern J Plant Sci 2012.173.9 1036-1054
Delphinium barbatum: Int J Pl Sci 2012.173.9 1036-1054	Intern J Plant Sci 2012.173.9 1036-1054
Delphinium barbeyi: Int J Pl Sci 2012.173.9 1036-1054	Mol Phyl Evol 2012.62 928-942
Delphinium beesianum: Int J Pl Sci 2012.173.9 1036-1054	Mol Phyl Evol 2012.62 928-942
Delphinium bicolor: Int J Pl Sci 2012.173.9 1036-1054	Mol Phyl Evol 2012.62 928-942
Delphinium bicornutum: Int J Pl Sci 2012.173.9 1036-1054	Mol Phyl Evol 2012.62 928-942
Delphinium biternatum: Int J Pl Sci 2012.173.9 1036-1054	Mol Phyl Evol 2012.62 928-942
Delphinium bithynicum: Intern J Plant Sci 2012.173.9 1036-1054
Delphinium brachycentrum: Int J Pl Sci 2012.173.9 1036-1054	Mol Phyl Evol 2012.62 928-942
Delphinium brevicorne: Intern J Plant Sci 2012.173.9 1036-1054
Delphinium brunonianum: Int J Pl Sci 2012.173.9 1036-1054	Mol Phyl Evol 2012.62 928-942
Delphinium bulleyanum: Int J Pl Sci 2012.173.9 1036-1054	Mol Phyl Evol 2012.62 928-942
Delphinium caeruleum: Int J Pl Sci 2012.173.9 1036-1054	Mol Phyl Evol 2012.62 928-942
Delphinium camptocarpum: Intern J Plant Sci 2012.173.9 1036-1054
Delphinium cappadocicum: Intern J Plant Sci 2012.173.9 1036-1054
Delphinium cardinale: Int J Pl Sci 2012.173.9 1036-1054	Mol Phyl Evol 2012.62 928-942
Delphinium carduchorum: Int J Pl Sci 2012.173.9 1036-1054	Mol Phyl Evol 2012.62 928-942
Delphinium cashmerianum: Int J Pl Sci 2012.173.9 1036-1054	Mol Phyl Evol 2012.62 928-942
Delphinium cheilanthum: Int J Pl Sci 2012.173.9 1036-1054	Mol Phyl Evol 2012.62 928-942
Delphinium chrysotrichum: Mol Phyl Evol 2012.62 928-942
Delphinium coelesyriacum: Intern J Plant Sci 2012.173.9 1036-1054
Delphinium consolida: Int J Pl Sci 2012.173.9 1036-1054	Intern J Plant Sci 2012.173.9 1036-1054
Delphinium cornutum: Intern J Plant Sci 2012.173.9 1036-1054
Delphinium cossonianum: Int J Pl Sci 2012.173.9 1036-1054	Mol Phyl Evol 2012.62 928-942
Delphinium crispulum: Int J Pl Sci 2012.173.9 1036-1054	Mol Phyl Evol 2012.62 928-942
Delphinium cruciatum: Intern J Plant Sci 2012.173.9 1036-1054
Delphinium cuneatum: Int J Pl Sci 2012.173.9 1036-1054	Mol Phyl Evol 2012.62 928-942
Delphinium cyphoplectrum: Int J Pl Sci 2012.173.9 1036-1054	Mol Phyl Evol 2012.62 928-942
Delphinium dasycaulon: Int J Pl Sci 2012.173.9 1036-1054	Mol Phyl Evol 2012.62 928-942	Taxon 2016.65.6 1313-1327
Delphinium decorum: Int J Pl Sci 2012.173.9 1036-1054	Mol Phyl Evol 2012.62 928-942
Delphinium delavayi: Int J Pl Sci 2012.173.9 1036-1054	Mol Phyl Evol 2012.62 928-942	Taxon 2016.65.6 1313-1327
Delphinium denudatum: Int J Pl Sci 2012.173.9 1036-1054	Mol Phyl Evol 2012.62 928-942
Delphinium depauperatum: Int J Pl Sci 2012.173.9 1036-1054	Mol Phyl Evol 2012.62 928-942
Delphinium desertii: Intern J Plant Sci 2012.173.9 1036-1054
Delphinium desertii-syriaci: Intern J Plant Sci 2012.173.9 1036-1054
Delphinium diffusum: Intern J Plant Sci 2012.173.9 1036-1054
Delphinium divaricatum: Int J Pl Sci 2012.173.9 1036-1054	Intern J Plant Sci 2012.173.9 1036-1054
Delphinium dolichostachyum: Int J Pl Sci 2012.173.9 1036-1054	Mol Phyl Evol 2012.62 928-942
Delphinium dubium: Int J Pl Sci 2012.173.9 1036-1054	Mol Phyl Evol 2012.62 928-942
Delphinium elatum: Int J Pl Sci 2012.173.9 1036-1054	Mol Phyl Evol 2012.62 928-942	Taxon 2016.65.6 1313-1327
Delphinium elbursense: Int J Pl Sci 2012.173.9 1036-1054	Mol Phyl Evol 2012.62 928-942
Delphinium emarginatum: Int J Pl Sci 2012.173.9 1036-1054	Mol Phyl Evol 2012.62 928-942
Delphinium exaltatum: Int J Pl Sci 2012.173.9 1036-1054	Mol Phyl Evol 2012.62 928-942
Delphinium exsertum: Intern J Plant Sci 2012.173.9 1036-1054
Delphinium favargeri: Int J Pl Sci 2012.173.9 1036-1054	Mol Phyl Evol 2012.62 928-942
Delphinium fissum: Int J Pl Sci 2012.173.9 1036-1054	Mol Phyl Evol 2012.62 928-942
Delphinium flavum: Int J Pl Sci 2012.173.9 1036-1054	Intern J Plant Sci 2012.173.9 1036-1054
Delphinium flexuosum: Int J Pl Sci 2012.173.9 1036-1054	Mol Phyl Evol 2012.62 928-942
Delphinium freynii: Intern J Plant Sci 2012.173.9 1036-1054
Delphinium gayanum: Intern J Plant Sci 2012.173.9 1036-1054
Delphinium glaciale: Int J Pl Sci 2012.173.9 1036-1054	Mol Phyl Evol 2012.62 928-942
Delphinium glandulosum: Int J Pl Sci 2012.173.9 1036-1054	Intern J Plant Sci 2012.173.9 1036-1054
Delphinium gombaultii: Intern J Plant Sci 2012.173.9 1036-1054
Delphinium gracile: Int J Pl Sci 2012.173.9 1036-1054	Mol Phyl Evol 2012.62 928-942
Delphinium gracilentum: Int J Pl Sci 2012.173.9 1036-1054	Mol Phyl Evol 2012.62 928-942
Delphinium grandiflorum: Int J Pl Sci 2012.173.9 1036-1054	Mol Phyl Evol 2012.62 928-942
Delphinium griseum: Int J Pl Sci 2012.173.9 1036-1054	Mol Phyl Evol 2012.62 928-942
Delphinium gyalanum: Int J Pl Sci 2012.173.9 1036-1054	Mol Phyl Evol 2012.62 928-942
Delphinium gypsophilum: Int J Pl Sci 2012.173.9 1036-1054	Mol Phyl Evol 2012.62 928-942
Delphinium halophilum: Intern J Plant Sci 2012.173.9 1036-1054
Delphinium halteratum: Int J Pl Sci 2012.173.9 1036-1054	Intern J Plant Sci 2012.173.9 1036-1054	Mol Phyl Evol 2012.62 928-942
Delphinium hansenii: Int J Pl Sci 2012.173.9 1036-1054	Mol Phyl Evol 2012.62 928-942
Delphinium hellesponticum: Intern J Plant Sci 2012.173.9 1036-1054
Delphinium hesperium: Int J Pl Sci 2012.173.9 1036-1054	Mol Phyl Evol 2012.62 928-942
Delphinium hirschfeldianum: Int J Pl Sci 2012.173.9 1036-1054	Mol Phyl Evol 2012.62 928-942
Delphinium hispanicum: Intern J Plant Sci 2012.173.9 1036-1054
Delphinium hispidum: Intern J Plant Sci 2012.173.9 1036-1054
Delphinium hohenackeri: Intern J Plant Sci 2012.173.9 1036-1054
Delphinium incanum: Int J Pl Sci 2012.173.9 1036-1054	Intern J Plant Sci 2012.173.9 1036-1054
Delphinium incisum: Int J Pl Sci 2012.173.9 1036-1054	Mol Phyl Evol 2012.62 928-942
Delphinium intricatum: Intern J Plant Sci 2012.173.9 1036-1054
Delphinium kabulianum: Intern J Plant Sci 2012.173.9 1036-1054
Delphinium kamaonense: Int J Pl Sci 2012.173.9 1036-1054	Mol Phyl Evol 2012.62 928-942
Delphinium kandaharicum: Intern J Plant Sci 2012.173.9 1036-1054
Delphinium kansuense: Int J Pl Sci 2012.173.9 1036-1054	Mol Phyl Evol 2012.62 928-942
Delphinium kohatense: Mol Phyl Evol 2012.62 928-942
Delphinium korshinskyanum: Int J Pl Sci 2012.173.9 1036-1054	Mol Phyl Evol 2012.62 928-942
Delphinium kurdicum: Int J Pl Sci 2012.173.9 1036-1054	Mol Phyl Evol 2012.62 928-942
Delphinium laxiflorum: Intern J Plant Sci 2012.173.9 1036-1054
Delphinium leptocarpum: Intern J Plant Sci 2012.173.9 1036-1054
Delphinium leroyi: Int J Pl Sci 2012.173.9 1036-1054	Mol Phyl Evol 2012.62 928-942	Taxon 2016.65.6 1313-1327
Delphinium linarioides: Intern J Plant Sci 2012.173.9 1036-1054
Delphinium lineolatum: Intern J Plant Sci 2012.173.9 1036-1054
Delphinium lorestanicum: Intern J Plant Sci 2012.173.9 1036-1054
Delphinium loscosii: Intern J Plant Sci 2012.173.9 1036-1054
Delphinium luteum: Int J Pl Sci 2012.173.9 1036-1054	Mol Phyl Evol 2012.62 928-942
Delphinium maackianum: Int J Pl Sci 2012.173.9 1036-1054	Mol Phyl Evol 2012.62 928-942
Delphinium macedonicum: Intern J Plant Sci 2012.173.9 1036-1054
Delphinium macrocentrum: Int J Pl Sci 2012.173.9 1036-1054	Mol Phyl Evol 2012.62 928-942	Taxon 2016.65.6 1313-1327
Delphinium macropetalum: Int J Pl Sci 2012.173.9 1036-1054	Mol Phyl Evol 2012.62 928-942
Delphinium macrostachyum: Int J Pl Sci 2012.173.9 1036-1054	Mol Phyl Evol 2012.62 928-942
Delphinium mauritanicum: Int J Pl Sci 2012.173.9 1036-1054	Intern J Plant Sci 2012.173.9 1036-1054
Delphinium monophyllum: Intern J Plant Sci 2012.173.9 1036-1054
Delphinium montanum: Int J Pl Sci 2012.173.9 1036-1054	Mol Phyl Evol 2012.62 928-942
Delphinium multiplex: Int J Pl Sci 2012.173.9 1036-1054	Mol Phyl Evol 2012.62 928-942
Delphinium muscosum: Int J Pl Sci 2012.173.9 1036-1054	Mol Phyl Evol 2012.62 928-942
Delphinium nanum: Int J Pl Sci 2012.173.9 1036-1054	Intern J Plant Sci 2012.173.9 1036-1054
Delphinium nudicaule: Int J Pl Sci 2012.173.9 1036-1054	Mol Phyl Evol 2012.62 928-942
Delphinium nuttallianum: Int J Pl Sci 2012.173.9 1036-1054	Mol Phyl Evol 2012.62 928-942
Delphinium obcordatum: Int J Pl Sci 2012.173.9 1036-1054
Delphinium ochotense: Int J Pl Sci 2012.173.9 1036-1054	Mol Phyl Evol 2012.62 928-942
Delphinium oliganthum: Intern J Plant Sci 2012.173.9 1036-1054
Delphinium oliverianum: Intern J Plant Sci 2012.173.9 1036-1054
Delphinium olopetalum: Int J Pl Sci 2012.173.9 1036-1054	Intern J Plant Sci 2012.173.9 1036-1054
Delphinium oreophilum: Int J Pl Sci 2012.173.9 1036-1054	Mol Phyl Evol 2012.62 928-942
Delphinium orientale: Int J Pl Sci 2012.173.9 1036-1054	Intern J Plant Sci 2012.173.9 1036-1054
Delphinium ornatum: Intern J Plant Sci 2012.173.9 1036-1054
Delphinium orthocentrum: Int J Pl Sci 2012.173.9 1036-1054	Mol Phyl Evol 2012.62 928-942
Delphinium oxysepalum: Int J Pl Sci 2012.173.9 1036-1054	Mol Phyl Evol 2012.62 928-942
Delphinium pachycentrum: Int J Pl Sci 2012.173.9 1036-1054	Mol Phyl Evol 2012.62 928-942
Delphinium paniculatum: Intern J Plant Sci 2012.173.9 1036-1054
Delphinium paphlagonicum: Intern J Plant Sci 2012.173.9 1036-1054
Delphinium paradoxum: Intern J Plant Sci 2012.173.9 1036-1054
Delphinium parishii: Int J Pl Sci 2012.173.9 1036-1054	Mol Phyl Evol 2012.62 928-942
Delphinium parryi: Int J Pl Sci 2012.173.9 1036-1054	Mol Phyl Evol 2012.62 928-942
Delphinium patens: Int J Pl Sci 2012.173.9 1036-1054	Mol Phyl Evol 2012.62 928-942
Delphinium pauciflorum: Intern J Plant Sci 2012.173.9 1036-1054
Delphinium pentagynum: Int J Pl Sci 2012.173.9 1036-1054	Mol Phyl Evol 2012.62 928-942
Delphinium peregrinum: Int J Pl Sci 2012.173.9 1036-1054	Intern J Plant Sci 2012.173.9 1036-1054	Mol Phyl Evol 2012.62 928-942	Taxon 2016.65.6 1313-1327
Delphinium persicum: Int J Pl Sci 2012.173.9 1036-1054	Intern J Plant Sci 2012.173.9 1036-1054
Delphinium phrygium: Intern J Plant Sci 2012.173.9 1036-1054
Delphinium pictum: Mol Phyl Evol 2012.62 928-942
Delphinium polycladon: Int J Pl Sci 2012.173.9 1036-1054	Mol Phyl Evol 2012.62 928-942
Delphinium potaninii: Int J Pl Sci 2012.173.9 1036-1054	Mol Phyl Evol 2012.62 928-942
Delphinium pubescens: Intern J Plant Sci 2012.173.9 1036-1054
Delphinium pusillum: Intern J Plant Sci 2012.173.9 1036-1054
Delphinium pygmaeum: Intern J Plant Sci 2012.173.9 1036-1054
Delphinium pylzowii: Int J Pl Sci 2012.173.9 1036-1054	Mol Phyl Evol 2012.62 928-942
Delphinium pyramidale: Int J Pl Sci 2012.173.9 1036-1054	Mol Phyl Evol 2012.62 928-942
Delphinium ramosissimum: Intern J Plant Sci 2012.173.9 1036-1054
Delphinium raveyi: Intern J Plant Sci 2012.173.9 1036-1054
Delphinium recurvatum: Int J Pl Sci 2012.173.9 1036-1054	Mol Phyl Evol 2012.62 928-942
Delphinium rigidum: Intern J Plant Sci 2012.173.9 1036-1054
Delphinium rugulosum: Intern J Plant Sci 2012.173.9 1036-1054
Delphinium saccatum: Int J Pl Sci 2012.173.9 1036-1054	Intern J Plant Sci 2012.173.9 1036-1054
Delphinium samium: Intern J Plant Sci 2012.173.9 1036-1054
Delphinium saniculifolium: Int J Pl Sci 2012.173.9 1036-1054	Mol Phyl Evol 2012.62 928-942
Delphinium schlagintweitii: Intern J Plant Sci 2012.173.9 1036-1054
Delphinium schmalhausenii: Int J Pl Sci 2012.173.9 1036-1054	Mol Phyl Evol 2012.62 928-942
Delphinium sclerocladum: Intern J Plant Sci 2012.173.9 1036-1054
Delphinium segetum: Intern J Plant Sci 2012.173.9 1036-1054
Delphinium semibarbatum: Int J Pl Sci 2012.173.9 1036-1054	Mol Phyl Evol 2012.62 928-942
Delphinium simplex: Intern J Plant Sci 2012.173.9 1036-1054
Delphinium songaricum: Intern J Plant Sci 2012.173.9 1036-1054
Delphinium sparsiflorum: Int J Pl Sci 2012.173.9 1036-1054	Mol Phyl Evol 2012.62 928-942
Delphinium staminosum: Intern J Plant Sci 2012.173.9 1036-1054
Delphinium stapfianum: Intern J Plant Sci 2012.173.9 1036-1054
Delphinium staphisagria: Mol Phyl Evol 2012.62 928-942
Delphinium stenocarpum: Intern J Plant Sci 2012.173.9 1036-1054
Delphinium stocksianum: Int J Pl Sci 2012.173.9 1036-1054	Intern J Plant Sci 2012.173.9 1036-1054
Delphinium suave: Int J Pl Sci 2012.173.9 1036-1054	Mol Phyl Evol 2012.62 928-942
Delphinium sulphureum: Intern J Plant Sci 2012.173.9 1036-1054
Delphinium sutchuenense: Int J Pl Sci 2012.173.9 1036-1054	Mol Phyl Evol 2012.62 928-942
Delphinium sylvaticum: Int J Pl Sci 2012.173.9 1036-1054	Mol Phyl Evol 2012.62 928-942
Delphinium szowitsianum: Int J Pl Sci 2012.173.9 1036-1054	Mol Phyl Evol 2012.62 928-942
Delphinium tangkulaense: Int J Pl Sci 2012.173.9 1036-1054	Mol Phyl Evol 2012.62 928-942
Delphinium tatsienense: Int J Pl Sci 2012.173.9 1036-1054	Mol Phyl Evol 2012.62 928-942
Delphinium teheranicum: Intern J Plant Sci 2012.173.9 1036-1054
Delphinium tenuissimum: Int J Pl Sci 2012.173.9 1036-1054	Intern J Plant Sci 2012.173.9 1036-1054
Delphinium thibeticum: Int J Pl Sci 2012.173.9 1036-1054	Mol Phyl Evol 2012.62 928-942
Delphinium thirkeanum: Intern J Plant Sci 2012.173.9 1036-1054
Delphinium tomentosum: Intern J Plant Sci 2012.173.9 1036-1054
Delphinium trichophorum: Int J Pl Sci 2012.173.9 1036-1054	Mol Phyl Evol 2012.62 928-942
Delphinium tricorne: Int J Pl Sci 2012.173.9 1036-1054	Mol Phyl Evol 2012.62 928-942
Delphinium trigonelloides: Intern J Plant Sci 2012.173.9 1036-1054
Delphinium trolliifolium: Int J Pl Sci 2012.173.9 1036-1054	Mol Phyl Evol 2012.62 928-942
Delphinium tsarongense: Int J Pl Sci 2012.173.9 1036-1054	Intern J Plant Sci 2012.173.9 1036-1054
Delphinium tuberosum: Int J Pl Sci 2012.173.9 1036-1054	Mol Phyl Evol 2012.62 928-942
Delphinium tuntasianum: Intern J Plant Sci 2012.173.9 1036-1054
Delphinium uechtritzianum: Intern J Plant Sci 2012.173.9 1036-1054
Delphinium venulosum: Int J Pl Sci 2012.173.9 1036-1054	Mol Phyl Evol 2012.62 928-942	Taxon 2016.65.6 1313-1327
Delphinium verdunense: Int J Pl Sci 2012.173.9 1036-1054	Intern J Plant Sci 2012.173.9 1036-1054
Delphinium versicolor: Intern J Plant Sci 2012.173.9 1036-1054
Delphinium virgatum: Int J Pl Sci 2012.173.9 1036-1054	Mol Phyl Evol 2012.62 928-942
Delphinium viride: Int J Pl Sci 2012.173.9 1036-1054	Mol Phyl Evol 2012.62 928-942
Delphinium viscosum: Int J Pl Sci 2012.173.9 1036-1054	Mol Phyl Evol 2012.62 928-942
Delphinium wendelboi: Int J Pl Sci 2012.173.9 1036-1054	Mol Phyl Evol 2012.62 928-942
Delpinophytum: Plant Syst Evol 2010.285 209-232
Delpydora: Cladistics 2005 101-130
Deltaria: J Linn Soc Bot 2009.160.4 402-417
Deluciris rupestris: Taxon 2018.67.3 503-520
Deluciris violacea: Taxon 2018.67.3 503-520
Demosthenesia: Phytotaxa 2013.96 1-53	Phytotaxa 2013.96.1 1-53
Dendroarabis fruticulosa: Ann Bot 2013.112.6 983-1001
Dendroarabis: Ann Bot 2013.112.6 983-1001
Dendrobangia: Ambot 2001.88.12 2259-2274
Dendrobium acerosum: AoB Plants 2014.6.plu045
Dendrobium acinaciforme: AoB Plants 2014.6.plu045
Dendrobium aduncum: Mol Phyl Evol 2013.69 950-960	AoB Plants 2014.6.plu045
Dendrobium alaticaulinum: AoB Plants 2014.6.plu045
Dendrobium albosanguineum: AoB Plants 2014.6.plu045
Dendrobium aloifolium: Telopia 2003.10.1 247-298
Dendrobium amabile: AoB Plants 2014.6.plu045
Dendrobium amethystoglossum: Telopia 2003.10.1 247-298	AoB Plants 2014.6.plu045
Dendrobium amoenum: Mol Phyl Evol 2013.69 950-960	AoB Plants 2014.6.plu045
Dendrobium anceps: Telopia 2003.10.1 247-298	Mol Phyl Evol 2013.69 950-960
Dendrobium angustum: Orchid Rev Suppl 2014.122.1306
Dendrobium annae: AoB Plants 2014.6.plu045
Dendrobium anosmum: AoB Plants 2014.6.plu045
Dendrobium aphanochilum: AoB Plants 2014.6.plu045
Dendrobium aphrodite: AoB Plants 2014.6.plu045
Dendrobium aphyllum: Telopia 2003.10.1 247-298	Mol Phyl Evol 2013.69 950-960	AoB Plants 2014.6.plu045
Dendrobium aqueum: Mol Phyl Evol 2013.69 950-960
Dendrobium atavus: AoB Plants 2014.6.plu045
Dendrobium auriculatum: AoB Plants 2014.6.plu045
Dendrobium austrocaledonicum: AoB Plants 2014.6.plu045
Dendrobium auyongii: AoB Plants 2014.6.plu045
Dendrobium bellatulum: Mol Phyl Evol 2013.69 950-960	AoB Plants 2014.6.plu045
Dendrobium bensoniae: Mol Phyl Evol 2013.69 950-960	AoB Plants 2014.6.plu045
Dendrobium bicameratum: Mol Phyl Evol 2013.69 950-960
Dendrobium biconvexum: Orchid Rev Suppl 2014.122.1306
Dendrobium bifalce: Mol Phyl Evol 2013.69 950-960
Dendrobium bifarium: AoB Plants 2014.6.plu045
Dendrobium bifurcatum: AoB Plants 2014.6.plu045
Dendrobium bracteosum: Telopia 2003.10.1 247-298	AoB Plants 2014.6.plu045
Dendrobium braianense: AoB Plants 2014.6.plu045
Dendrobium brymerianum: Mol Phyl Evol 2013.69 950-960	AoB Plants 2014.6.plu045
Dendrobium calcaratum: AoB Plants 2014.6.plu045
Dendrobium calceolum: AoB Plants 2014.6.plu045
Dendrobium caliculi-mentum: Telopia 2003.10.1 247-298	AoB Plants 2014.6.plu045
Dendrobium canaliculatum: Mol Phyl Evol 2013.69 950-960
Dendrobium capillipes: Mol Phyl Evol 2013.69 950-960	AoB Plants 2014.6.plu045
Dendrobium capituliflorum: Telopia 2003.10.1 247-298
Dendrobium cariniferum: Mol Phyl Evol 2013.69 950-960	AoB Plants 2014.6.plu045
Dendrobium carrii: Mol Phyl Evol 2013.69 950-960
Dendrobium catenatum: Mol Phyl Evol 2013.69 950-960	AoB Plants 2014.6.plu045
Dendrobium catillare: AoB Plants 2014.6.plu045
Dendrobium ceraula: Telopia 2003.10.1 247-298
Dendrobium chameleon: Telopia 2003.10.1 247-298	Mol Phyl Evol 2013.69 950-960	AoB Plants 2014.6.plu045
Dendrobium christyanum: Mol Phyl Evol 2013.69 950-960
Dendrobium chrysanthum: Mol Phyl Evol 2013.69 950-960	AoB Plants 2014.6.plu045
Dendrobium chryseum: AoB Plants 2014.6.plu045
Dendrobium chrysocrepis: Mol Phyl Evol 2013.69 950-960	AoB Plants 2014.6.plu045
Dendrobium chrysotoxum: AoB Plants 2014.6.plu045
Dendrobium codonosepalum: AoB Plants 2014.6.plu045
Dendrobium compactum: Mol Phyl Evol 2013.69 950-960	AoB Plants 2014.6.plu045
Dendrobium coriaceum: Orchid Rev Suppl 2014.122.1306
Dendrobium crassum: Orchid Rev Suppl 2014.122.1306
Dendrobium crepidatum: Mol Phyl Evol 2013.69 950-960	AoB Plants 2014.6.plu045
Dendrobium crocatum: Telopia 2003.10.1 247-298
Dendrobium cruentum: AoB Plants 2014.6.plu045
Dendrobium crumenatum: Telopia 2003.10.1 247-298	Mol Phyl Evol 2013.69 950-960	AoB Plants 2014.6.plu045
Dendrobium crystallinum: Mol Phyl Evol 2013.69 950-960	AoB Plants 2014.6.plu045
Dendrobium cumulatum: AoB Plants 2014.6.plu045
Dendrobium cuthbertsonii: Telopia 2003.10.1 247-298	AoB Plants 2014.6.plu045
Dendrobium cyanocentrum: Telopia 2003.10.1 247-298	AoB Plants 2014.6.plu045
Dendrobium dearei: AoB Plants 2014.6.plu045
Dendrobium delacourii: AoB Plants 2014.6.plu045
Dendrobium denneanum: Mol Phyl Evol 2013.69 950-960
Dendrobium densiflorum: Mol Phyl Evol 2013.69 950-960	AoB Plants 2014.6.plu045
Dendrobium denudans: Mol Phyl Evol 2013.69 950-960	AoB Plants 2014.6.plu045
Dendrobium deuteroarunachalense: Orchid Rev Suppl 2014.122.1306
Dendrobium devonianum: Mol Phyl Evol 2013.69 950-960	AoB Plants 2014.6.plu045
Dendrobium diodon: AoB Plants 2014.6.plu045
Dendrobium dixanthum: Mol Phyl Evol 2013.69 950-960	AoB Plants 2014.6.plu045
Dendrobium draconis: Mol Phyl Evol 2013.69 950-960	AoB Plants 2014.6.plu045
Dendrobium ellipsophyllum: Telopia 2003.10.1 247-298	Mol Phyl Evol 2013.69 950-960	AoB Plants 2014.6.plu045
Dendrobium epiphyticum: Orchid Rev Suppl 2014.122.1306
Dendrobium equitans: Mol Phyl Evol 2013.69 950-960
Dendrobium eriiflorum: AoB Plants 2014.6.plu045
Dendrobium erosum: AoB Plants 2014.6.plu045
Dendrobium eserre: AoB Plants 2014.6.plu045
Dendrobium eungellensis: Orchid Rev Suppl 2014.122.1306
Dendrobium exile: Mol Phyl Evol 2013.69 950-960
Dendrobium faciferum: AoB Plants 2014.6.plu045
Dendrobium fairchildiae: Telopia 2003.10.1 247-298	AoB Plants 2014.6.plu045
Dendrobium falconeri: Mol Phyl Evol 2013.69 950-960	AoB Plants 2014.6.plu045
Dendrobium fanjingshanense: Mol Phyl Evol 2013.69 950-960
Dendrobium farmeri: Mol Phyl Evol 2013.69 950-960	AoB Plants 2014.6.plu045
Dendrobium fimbriatum: Mol Phyl Evol 2013.69 950-960	AoB Plants 2014.6.plu045
Dendrobium findlayanum: Mol Phyl Evol 2013.69 950-960	AoB Plants 2014.6.plu045
Dendrobium finniganense: Mol Phyl Evol 2013.69 950-960
Dendrobium fleckeri: Mol Phyl Evol 2013.69 950-960
Dendrobium flexicaule: Mol Phyl Evol 2013.69 950-960
Dendrobium formosum: Telopia 2003.10.1 247-298	AoB Plants 2014.6.plu045
Dendrobium friedericksianum: AoB Plants 2014.6.plu045
Dendrobium fulgidum: Telopia 2003.10.1 247-298
Dendrobium furcatopedicellatum: Mol Phyl Evol 2013.69 950-960
Dendrobium furcatum: AoB Plants 2014.6.plu045
Dendrobium fytchianum: AoB Plants 2014.6.plu045
Dendrobium gibsonii: Mol Phyl Evol 2013.69 950-960	AoB Plants 2014.6.plu045
Dendrobium glomeratum: AoB Plants 2014.6.plu045
Dendrobium goldfinchii: Telopia 2003.10.1 247-298	AoB Plants 2014.6.plu045
Dendrobium goldschmidtianum: Telopia 2003.10.1 247-298	Mol Phyl Evol 2013.69 950-960	AoB Plants 2014.6.plu045
Dendrobium gracilicaule: Mol Phyl Evol 2013.69 950-960
Dendrobium gratiosissimum: Mol Phyl Evol 2013.69 950-960	AoB Plants 2014.6.plu045
Dendrobium gregulus: AoB Plants 2014.6.plu045
Dendrobium griffithianum: AoB Plants 2014.6.plu045
Dendrobium guibertii: AoB Plants 2014.6.plu045
Dendrobium hainanense: Mol Phyl Evol 2013.69 950-960
Dendrobium hancockii: Mol Phyl Evol 2013.69 950-960	AoB Plants 2014.6.plu045
Dendrobium harveyanum: Mol Phyl Evol 2013.69 950-960	AoB Plants 2014.6.plu045
Dendrobium hasseltii: AoB Plants 2014.6.plu045
Dendrobium hemimelanoglossum: AoB Plants 2014.6.plu045
Dendrobium henryi: Mol Phyl Evol 2013.69 950-960	AoB Plants 2014.6.plu045
Dendrobium herbaceum: Mol Phyl Evol 2013.69 950-960	AoB Plants 2014.6.plu045
Dendrobium hercoglossum: Mol Phyl Evol 2013.69 950-960	AoB Plants 2014.6.plu045
Dendrobium heterocarpum: Mol Phyl Evol 2013.69 950-960	AoB Plants 2014.6.plu045
Dendrobium hookerianum: Mol Phyl Evol 2013.69 950-960	AoB Plants 2014.6.plu045
Dendrobium hymenanthum: Telopia 2003.10.1 247-298
Dendrobium hymenophyllum: AoB Plants 2014.6.plu045
Dendrobium indivisum: Telopia 2003.10.1 247-298
Dendrobium inflatum: Telopia 2003.10.1 247-298
Dendrobium infundibulum: Mol Phyl Evol 2013.69 950-960	AoB Plants 2014.6.plu045
Dendrobium intricatum: AoB Plants 2014.6.plu045
Dendrobium ionopus: Telopia 2003.10.1 247-298
Dendrobium jacobsonii: AoB Plants 2014.6.plu045
Dendrobium jenkinsii: Mol Phyl Evol 2013.69 950-960	AoB Plants 2014.6.plu045
Dendrobium jerdonianum: Mol Phyl Evol 2013.69 950-960	AoB Plants 2014.6.plu045
Dendrobium junceum: Telopia 2003.10.1 247-298	AoB Plants 2014.6.plu045
Dendrobium kentrophyllum: AoB Plants 2014.6.plu045
Dendrobium kolposense: Orchid Rev Suppl 2014.122.1306
Dendrobium kontumense: AoB Plants 2014.6.plu045
Dendrobium kraemeri: AoB Plants 2014.6.plu045
Dendrobium kratense: AoB Plants 2014.6.plu045
Dendrobium laevifolium: AoB Plants 2014.6.plu045
Dendrobium lamyaiae: AoB Plants 2014.6.plu045
Dendrobium lancifolium: Telopia 2003.10.1 247-298	AoB Plants 2014.6.plu045
Dendrobium laterale: AoB Plants 2014.6.plu045
Dendrobium lawesii: Telopia 2003.10.1 247-298	AoB Plants 2014.6.plu045
Dendrobium leonis: Telopia 2003.10.1 247-298	AoB Plants 2014.6.plu045
Dendrobium leptocladum: Mol Phyl Evol 2013.69 950-960	AoB Plants 2014.6.plu045
Dendrobium linawianum: Mol Phyl Evol 2013.69 950-960	AoB Plants 2014.6.plu045
Dendrobium lindleyi: Mol Phyl Evol 2013.69 950-960	AoB Plants 2014.6.plu045
Dendrobium linguella: AoB Plants 2014.6.plu045
Dendrobium lituiflorum: Mol Phyl Evol 2013.69 950-960	AoB Plants 2014.6.plu045
Dendrobium lobbii: AoB Plants 2014.6.plu045
Dendrobium loddigesii: Mol Phyl Evol 2013.69 950-960	AoB Plants 2014.6.plu045
Dendrobium lohohense: Mol Phyl Evol 2013.69 950-960	AoB Plants 2014.6.plu045
Dendrobium longicornu: Mol Phyl Evol 2013.69 950-960	AoB Plants 2014.6.plu045
Dendrobium lowii: AoB Plants 2014.6.plu045
Dendrobium luteolum: AoB Plants 2014.6.plu045
Dendrobium maccarthiae: AoB Plants 2014.6.plu045
Dendrobium macfarlanei: AoB Plants 2014.6.plu045
Dendrobium macrophyllum: Mol Phyl Evol 2013.69 950-960
Dendrobium masarangense: AoB Plants 2014.6.plu045
Dendrobium melanostictum: AoB Plants 2014.6.plu045
Dendrobium microbulbon: Mol Phyl Evol 2013.69 950-960
Dendrobium microglaphys: AoB Plants 2014.6.plu045
Dendrobium minutiflorum: Mol Phyl Evol 2013.69 950-960
Dendrobium modestum: AoB Plants 2014.6.plu045
Dendrobium mohlianum: Telopia 2003.10.1 247-298	AoB Plants 2014.6.plu045
Dendrobium moniliforme: Telopia 2003.10.1 247-298	Mol Phyl Evol 2013.69 950-960	AoB Plants 2014.6.plu045
Dendrobium monophyllum: Mol Phyl Evol 2013.69 950-960
Dendrobium monticola: Mol Phyl Evol 2013.69 950-960
Dendrobium moorei: Mol Phyl Evol 2013.69 950-960
Dendrobium morrisonii: Telopia 2003.10.1 247-298	AoB Plants 2014.6.plu045
Dendrobium moschatum: Telopia 2003.10.1 247-298	Mol Phyl Evol 2013.69 950-960	AoB Plants 2014.6.plu045
Dendrobium mutabile: Telopia 2003.10.1 247-298	AoB Plants 2014.6.plu045
Dendrobium nemorale: AoB Plants 2014.6.plu045
Dendrobium neospectabile: Orchid Rev Suppl 2014.122.1306
Dendrobium nindii: Mol Phyl Evol 2013.69 950-960
Dendrobium nobile: Mol Phyl Evol 2013.69 950-960	AoB Plants 2014.6.plu045
Dendrobium nothofagicola: Telopia 2003.10.1 247-298
Dendrobium ochreatum: Mol Phyl Evol 2013.69 950-960	AoB Plants 2014.6.plu045
Dendrobium okinawense: Mol Phyl Evol 2013.69 950-960	AoB Plants 2014.6.plu045
Dendrobium oligophyllum: AoB Plants 2014.6.plu045
Dendrobium ovatum: AoB Plants 2014.6.plu045
Dendrobium pachyglossum: AoB Plants 2014.6.plu045
Dendrobium pachyphyllum: AoB Plants 2014.6.plu045
Dendrobium palpebrae: AoB Plants 2014.6.plu045
Dendrobium panduriferum: AoB Plants 2014.6.plu045
Dendrobium papilio: Telopia 2003.10.1 247-298	AoB Plants 2014.6.plu045
Dendrobium parciflorum: AoB Plants 2014.6.plu045
Dendrobium parcum: AoB Plants 2014.6.plu045
Dendrobium parishii: Mol Phyl Evol 2013.69 950-960	AoB Plants 2014.6.plu045
Dendrobium parthenium: AoB Plants 2014.6.plu045
Dendrobium patentilobum: AoB Plants 2014.6.plu045
Dendrobium peguanum: Mol Phyl Evol 2013.69 950-960
Dendrobium pendulum: Mol Phyl Evol 2013.69 950-960	AoB Plants 2014.6.plu045
Dendrobium philippinense: Telopia 2003.10.1 247-298	AoB Plants 2014.6.plu045
Dendrobium platygastrium: Telopia 2003.10.1 247-298	AoB Plants 2014.6.plu045
Dendrobium polyanthum: Mol Phyl Evol 2013.69 950-960	AoB Plants 2014.6.plu045
Dendrobium porphyrochilum: Mol Phyl Evol 2013.69 950-960	AoB Plants 2014.6.plu045
Dendrobium praecinctum: AoB Plants 2014.6.plu045
Dendrobium prasinum: AoB Plants 2014.6.plu045
Dendrobium prianganense: AoB Plants 2014.6.plu045
Dendrobium profusum: AoB Plants 2014.6.plu045
Dendrobium pseudotenellum: Mol Phyl Evol 2013.69 950-960
Dendrobium pulchellum: Mol Phyl Evol 2013.69 950-960	AoB Plants 2014.6.plu045
Dendrobium racemosum: Mol Phyl Evol 2013.69 950-960
Dendrobium radiatum: Orchid Rev Suppl 2014.122.1306
Dendrobium ramosii: AoB Plants 2014.6.plu045
Dendrobium rarum: Telopia 2003.10.1 247-298	AoB Plants 2014.6.plu045
Dendrobium regium: AoB Plants 2014.6.plu045
Dendrobium rhombeum: AoB Plants 2014.6.plu045
Dendrobium roseiodorum: AoB Plants 2014.6.plu045
Dendrobium roseipes: AoB Plants 2014.6.plu045
Dendrobium rosellum: AoB Plants 2014.6.plu045
Dendrobium ruckeri: Mol Phyl Evol 2013.69 950-960	AoB Plants 2014.6.plu045
Dendrobium salaccense: Mol Phyl Evol 2013.69 950-960
Dendrobium sanderae: AoB Plants 2014.6.plu045
Dendrobium sanguinolentum: Telopia 2003.10.1 247-298	AoB Plants 2014.6.plu045
Dendrobium scabrilingue: AoB Plants 2014.6.plu045
Dendrobium schuetzei: AoB Plants 2014.6.plu045
Dendrobium scoriarum: Mol Phyl Evol 2013.69 950-960	AoB Plants 2014.6.plu045
Dendrobium secundum: Telopia 2003.10.1 247-298	AoB Plants 2014.6.plu045
Dendrobium senile: Mol Phyl Evol 2013.69 950-960	AoB Plants 2014.6.plu045
Dendrobium serratilabium: Telopia 2003.10.1 247-298
Dendrobium signatum: AoB Plants 2014.6.plu045
Dendrobium sinense: Mol Phyl Evol 2013.69 950-960
Dendrobium singkawangense: AoB Plants 2014.6.plu045
Dendrobium smillieae: Telopia 2003.10.1 247-298	AoB Plants 2014.6.plu045
Dendrobium somae: Mol Phyl Evol 2013.69 950-960
Dendrobium spatella: Mol Phyl Evol 2013.69 950-960	AoB Plants 2014.6.plu045
Dendrobium speckmaieri: AoB Plants 2014.6.plu045
Dendrobium spectatissimum: AoB Plants 2014.6.plu045
Dendrobium sphenochilum: Telopia 2003.10.1 247-298
Dendrobium stockeri: AoB Plants 2014.6.plu045
Dendrobium strongylanthum: Mol Phyl Evol 2013.69 950-960
Dendrobium stuposum: Mol Phyl Evol 2013.69 950-960	AoB Plants 2014.6.plu045
Dendrobium subuliferum: Telopia 2003.10.1 247-298
Dendrobium sulcatum: Mol Phyl Evol 2013.69 950-960	AoB Plants 2014.6.plu045
Dendrobium sutepense: AoB Plants 2014.6.plu045
Dendrobium suzukii: AoB Plants 2014.6.plu045
Dendrobium terminale: Mol Phyl Evol 2013.69 950-960
Dendrobium tetrachromum: AoB Plants 2014.6.plu045
Dendrobium tetragonum: Mol Phyl Evol 2013.69 950-960
Dendrobium thyrsiflorum: Telopia 2003.10.1 247-298	Mol Phyl Evol 2013.69 950-960	AoB Plants 2014.6.plu045
Dendrobium tobaense: AoB Plants 2014.6.plu045
Dendrobium tortile: AoB Plants 2014.6.plu045
Dendrobium trankimianum: AoB Plants 2014.6.plu045
Dendrobium transparens: Mol Phyl Evol 2013.69 950-960	AoB Plants 2014.6.plu045
Dendrobium trantuanii: AoB Plants 2014.6.plu045
Dendrobium trichostomum: AoB Plants 2014.6.plu045
Dendrobium trigonopus: Mol Phyl Evol 2013.69 950-960	AoB Plants 2014.6.plu045
Dendrobium truncatum: Telopia 2003.10.1 247-298
Dendrobium unicum: Mol Phyl Evol 2013.69 950-960	AoB Plants 2014.6.plu045
Dendrobium uniflorum: AoB Plants 2014.6.plu045
Dendrobium usterioides: Telopia 2003.10.1 247-298
Dendrobium venustum: AoB Plants 2014.6.plu045
Dendrobium victoriae-reginae: Telopia 2003.10.1 247-298	AoB Plants 2014.6.plu045
Dendrobium violaceum: Telopia 2003.10.1 247-298	AoB Plants 2014.6.plu045
Dendrobium wangliangii: Mol Phyl Evol 2013.69 950-960
Dendrobium wardianum: Mol Phyl Evol 2013.69 950-960	AoB Plants 2014.6.plu045
Dendrobium wattii: Mol Phyl Evol 2013.69 950-960
Dendrobium xichouensis: Mol Phyl Evol 2013.69 950-960
Dendrobium yeageri: Telopia 2003.10.1 247-298
Dendrobium ypsilon: AoB Plants 2014.6.plu045
Dendrobium zhenyuanense: Mol Phyl Evol 2013.69 950-960
Dendrobium: Aliso 2006.22.1 465-480
Dendrocacalia: Ambot 2010.97.5 856-873
Dendrocalamus asper: Proc VIII World Bamboo Congress 2009
Dendrocalamus brandisii: Proc VIII World Bamboo Congress 2009
Dendrocalamus calostachyus: Proc VIII World Bamboo Congress 2009
Dendrocalamus giganteus: Proc VIII World Bamboo Congress 2009
Dendrocalamus hamiltonii: Proc VIII World Bamboo Congress 2009
Dendrocalamus membranaceus: Proc VIII World Bamboo Congress 2009
Dendrocalamus sahnii: Proc VIII World Bamboo Congress 2009
Dendrocalamus sikkimensis: Proc VIII World Bamboo Congress 2009
Dendrocalamus somdevae: Proc VIII World Bamboo Congress 2009
Dendrocalamus strictus: Proc VIII World Bamboo Congress 2009
Dendrocalamus: Plant Syst Evol 2013.299.1 239-257
Dendrocereus: Ambot 2011.98.1 44-61
Dendrochilum: Ambot 2005.92.4 613-624
Dendrocnide: Mol Phyl Evol 2013.69.3 814-827	Taxon 2015.64.1 65-78
Dendrocousinsia alpina: Brittonia 2014.67.2 87-95
Dendrocousinsia crenulata: Brittonia 2014.67.2 87-95
Dendrocousinsia fasciculata: Brittonia 2014.67.2 87-95
Dendrocousinsia howardiana: Brittonia 2014.67.2 87-95
Dendrocousinsia lesteri: Brittonia 2014.67.2 87-95
Dendrocousinsia spicata: Brittonia 2014.67.2 87-95
Dendrokingstonia acuminata: Phytotaxa 2012.69 33-56
Dendrokingstonia gardneri: Phytotaxa 2012.69 33-56
Dendrolobium: Taxon 2017.66.1 44-77
Dendromecon: Ann Bot 2015.115 895-914
Dendromyza: Taxon 2015.64.3 491-506
Dendropanax arboreus: Syst Bot 2013.38.2 536-551
Dendropanax bolivianus: Syst Bot 2013.38.2 536-551
Dendropanax burmanicus: Syst Bot 2013.38.2 536-551
Dendropanax caloneurus: Syst Bot 2013.38.2 536-551
Dendropanax capillaris: Syst Bot 2013.38.2 536-551
Dendropanax caucanus: Syst Bot 2013.38.2 536-551
Dendropanax chevalieri: Syst Bot 2013.38.2 536-551
Dendropanax confertus: Syst Bot 2013.38.2 536-551
Dendropanax cuneatus: Syst Bot 2013.38.2 536-551
Dendropanax cuneifolius: Syst Bot 2013.38.2 536-551
Dendropanax dentiger: Syst Bot 2013.38.2 536-551
Dendropanax globosus: Syst Bot 2013.38.2 536-551
Dendropanax gonatopodus: Syst Bot 2013.38.2 536-551
Dendropanax hainanensis: Syst Bot 2013.38.2 536-551
Dendropanax hoii: Syst Bot 2013.38.2 536-551
Dendropanax lancifolius: Syst Bot 2013.38.2 536-551
Dendropanax latilobus: Syst Bot 2013.38.2 536-551
Dendropanax macropodus: Syst Bot 2013.38.2 536-551
Dendropanax maingayi: Syst Bot 2013.38.2 536-551
Dendropanax oliganthus: Syst Bot 2013.38.2 536-551
Dendropanax oligodontus: Syst Bot 2013.38.2 536-551
Dendropanax pallidus: Syst Bot 2013.38.2 536-551
Dendropanax palustris: Syst Bot 2013.38.2 536-551
Dendropanax poilanei: Syst Bot 2013.38.2 536-551
Dendropanax praestans: Syst Bot 2013.38.2 536-551
Dendropanax productus: Syst Bot 2013.38.2 536-551
Dendropanax proteus: Syst Bot 2013.38.2 536-551
Dendropanax pruinosus: Phytotaxa 2014.159.3 236-240
Dendropanax punctatus: Syst Bot 2013.38.2 536-551
Dendropanax ravenii: Syst Bot 2013.38.2 536-551
Dendropanax sessiliflorus: Syst Bot 2013.38.2 536-551
Dendropanax simplicifolius: Phytotaxa 2014.159.3 236-240
Dendropanax umbellatus: Syst Bot 2013.38.2 536-551
Dendropanax: Plant Syst Evol 2004.245.1-2 1-39	Mol Phyl Evol 2009.53.1 134-151
Dendropemon: Taxon 2015.64.3 491-506	Mol Phyl Evol 2018.124 199-212
Dendrophorbium ayopayense: Taxon 2007 1077-1104	Taxon 2007.56.4 1077-1104
Dendrophorbium bomanii: Taxon 2007 1077-1104	Taxon 2007.56.4 1077-1104
Dendrophorbium brachycodon: Taxon 2007 1077-1104	Taxon 2007.56.4 1077-1104
Dendrophorbium bradei: Taxon 2007 1077-1104
Dendrophorbium bradii: Taxon 2007.56.4 1077-1104
Dendrophorbium lucidum: Taxon 2007 1077-1104	Taxon 2007.56.4 1077-1104
Dendrophorbium multinerve: Taxon 2007 1077-1104	Taxon 2007.56.4 1077-1104
Dendrophorbium subnemorale: Taxon 2007 1077-1104
Dendrophorbium subnemoralis: Taxon 2007.56.4 1077-1104
Dendrophorbium: Ambot 2010.97.5 856-873
Dendrophthoe: Taxon 2015.64.3 491-506	Mol Phyl Evol 2018.124 199-212
Dendrophthora: Taxon 2015.64.3 491-506
Dendrophylax barrettiae: Intern J Pl Sci 2003.164.1 43-51
Dendrophylax fawcettii: Intern J Pl Sci 2003.164.1 43-51
Dendrophylax filiformis: Intern J Pl Sci 2003.164.1 43-51
Dendrophylax funalis: Intern J Pl Sci 2003.164.1 43-51
Dendrophylax lindenii: Intern J Pl Sci 2003.164.1 43-51
Dendrophylax porrectus: Intern J Pl Sci 2003.164.1 43-51
Dendrophylax sallei: Intern J Pl Sci 2003.164.1 43-51
Dendrophylax varius: Intern J Pl Sci 2003.164.1 43-51
Dendrophylax: Intern J Plant Sci 2003.164.1 43-51
Dendrosenecio: Ambot 2010.97.5 856-873
Dendroseris berteroana: Plant Syst Evol 1999.215 85-99
Dendroseris littoralis: Plant Syst Evol 1999.215 85-99
Dendroseris macrantha: Plant Syst Evol 1999.215 85-99
Dendroseris marginata: Plant Syst Evol 1999.215 85-99
Dendroseris micrantha: Plant Syst Evol 1999.215 85-99
Dendroseris neriifolia: Plant Syst Evol 1999.215 85-99
Dendroseris pinnata: Plant Syst Evol 1999.215 85-99
Dendroseris pruinata: Plant Syst Evol 1999.215 85-99
Dendroseris regia: Plant Syst Evol 1999.215 85-99
Dendroseris: Mol Phyl Evol 2007.44.2 578-597
Dendrosicyos: Mol Phyl Evol 2007.44.2 553-577
Dendrosida: Ambot 2005.92.4 584-602	Syst Bot 2012.37.3 712-722
Dendrosipanea: Taxon 2004.53.2 347-356
Dendrotrophe: Taxon 2015.64.3 491-506
Dendroviguiera adenophylla: J Linn Soc Bot 2011.167 311-331
Dendroviguiera eriophora: J Linn Soc Bot 2011.167 311-331
Dendroviguiera guerrerana: J Linn Soc Bot 2011.167 311-331
Dendroviguiera insignis: J Linn Soc Bot 2011.167 311-331
Dendroviguiera mirandae: J Linn Soc Bot 2011.167 311-331
Dendroviguiera neocronquistii: J Linn Soc Bot 2011.167 311-331
Dendroviguiera oaxacana: J Linn Soc Bot 2011.167 311-331
Dendroviguiera pringlei: J Linn Soc Bot 2011.167 311-331
Dendroviguiera puruana: J Linn Soc Bot 2011.167 311-331
Dendroviguiera quinqueradiata: J Linn Soc Bot 2011.167 311-331
Dendroviguiera sharpii: J Linn Soc Bot 2011.167 311-331
Dendroviguiera sphaerocephala: J Linn Soc Bot 2011.167 311-331
Dendroviguiera splendens: J Linn Soc Bot 2011.167 311-331
Dendroviguiera sylvatica: J Linn Soc Bot 2011.167 311-331
Dendroviguiera: J Linn Soc Bot 2011.167 311-331
Denekia: Taxon 2012.61.1 180-196
Denhamia austroyunnanensis: Syst Bot 2011.36.4 922-932
Denhamia bilocularis: Mol Phyl Evol 2008.48 745-757	Syst Bot 2011.36.4 922-932
Denhamia celastroides: Mol Phyl Evol 2008.48 745-757
Denhamia confertiflora: Syst Bot 2011.36.4 922-932
Denhamia cunninghamii: Mol Phyl Evol 2008.48 745-757	Syst Bot 2011.36.4 922-932
Denhamia cupularis: Syst Bot 2011.36.4 922-932
Denhamia disperma: Mol Phyl Evol 2008.48 745-757	Syst Bot 2011.36.4 922-932
Denhamia dongfangensis: Syst Bot 2011.36.4 922-932
Denhamia fasciculiflora: Syst Bot 2011.36.4 922-932
Denhamia ferdinandi: Syst Bot 2011.36.4 922-932
Denhamia fournieri: Mol Phyl Evol 2008.48 745-757	Syst Bot 2011.36.4 922-932
Denhamia guangxiensis: Syst Bot 2011.36.4 922-932
Denhamia obscura: Mol Phyl Evol 2008.48 745-757
Denhamia oleaster: Mol Phyl Evol 2008.48 745-757
Denhamia pertinax: Syst Bot 2011.36.4 922-932
Denhamia pittosporoides: Mol Phyl Evol 2008.48 745-757
Denhamia sylvestris: Mol Phyl Evol 2008.48 745-757	Syst Bot 2011.36.4 922-932
Denhamia viridissima: Mol Phyl Evol 2008.48 745-757
Denhamia: Mol Phyl Evol 2008.48 745-757
Denisophyton madagascariensis: Phytokeys 2016.71 1-160
Denisophytum bessac: Phytokeys 2016.71 1-160
Denisophytum buchii: Phytokeys 2016.71 1-160
Denisophytum eriantherum: Phytokeys 2016.71 1-160
Denisophytum madagascariense: Phytokeys 2016.71 1-160
Denisophytum pauciflorum: Phytokeys 2016.71 1-160
Denisophytum rosei: Phytokeys 2016.71 1-160
Denisophytum sessilifolium: Phytokeys 2016.71 1-160
Denisophytum stuckertii: Phytokeys 2016.71 1-160
Denmoza: Ambot 2011.98.1 44-61
Dennstaedtia: Mol Phyl Evol 1994.3.4 383-392
Dentella: Mol Phyl Evol 2016.95 58-66
Depanthus: Plant Syst Evol 2006.261.1-4 245-256
Deparia acrostichoides: Mol Phyl Evol 2016.104 123-134
Deparia auriculata: Mol Phyl Evol 2016.104 123-134
Deparia biserialis: Mol Phyl Evol 2016.104 123-134
Deparia bonincola: PlosOne 2011.6.10	Mol Phyl Evol 2016.104 123-134
Deparia boryana: Mol Phyl Evol 2016.104 123-134
Deparia cataracticola: Mol Phyl Evol 2016.104 123-134
Deparia concinna: Mol Phyl Evol 2016.104 123-134
Deparia confluens: Mol Phyl Evol 2016.104 123-134
Deparia conilii: PlosOne 2011.6.10	Mol Phyl Evol 2016.104 123-134
Deparia coreana: PlosOne 2011.6.10	Mol Phyl Evol 2016.104 123-134
Deparia dimorphophylla: PlosOne 2011.6.10	Mol Phyl Evol 2016.104 123-134
Deparia dolosa: Mol Phyl Evol 2016.104 123-134
Deparia edentula: Mol Phyl Evol 2016.104 123-134
Deparia emeiensis: Mol Phyl Evol 2016.104 123-134
Deparia erecta: Mol Phyl Evol 2016.104 123-134
Deparia fenzliana: PlosOne 2011.6.10	Mol Phyl Evol 2016.104 123-134
Deparia formosana: PlosOne 2011.6.10	Mol Phyl Evol 2016.104 123-134
Deparia forsythii-majoris: Mol Phyl Evol 2016.104 123-134
Deparia hainanensis: Mol Phyl Evol 2016.104 123-134
Deparia heterophlebia: Mol Phyl Evol 2016.104 123-134
Deparia japonica: PlosOne 2011.6.10	Mol Phyl Evol 2016.104 123-134
Deparia jiulungensis: Mol Phyl Evol 2016.104 123-134
Deparia kiusiana: PlosOne 2011.6.10	Mol Phyl Evol 2016.104 123-134
Deparia lancea: PlosOne 2011.6.10	Mol Phyl Evol 2016.104 123-134
Deparia lobatocrenata: PlosOne 2011.6.10	Mol Phyl Evol 2016.104 123-134
Deparia longipes: Mol Phyl Evol 2016.104 123-134
Deparia marginalis: PlosOne 2011.6.10	Mol Phyl Evol 2016.104 123-134
Deparia medogensis: Mol Phyl Evol 2016.104 123-134
Deparia minamitanii: PlosOne 2011.6.10	Mol Phyl Evol 2016.104 123-134
Deparia okuboana: PlosOne 2011.6.10	Mol Phyl Evol 2016.104 123-134
Deparia omeiensis: Mol Phyl Evol 2016.104 123-134
Deparia otomasuii: PlosOne 2011.6.10	Mol Phyl Evol 2016.104 123-134
Deparia parvisora: Mol Phyl Evol 2016.104 123-134
Deparia petersenii: PlosOne 2011.6.10	Mol Phyl Evol 2016.104 123-134
Deparia prolifera: PlosOne 2011.6.10	Mol Phyl Evol 2016.104 123-134
Deparia pseudoconilii: PlosOne 2011.6.10	Mol Phyl Evol 2016.104 123-134
Deparia pterorhachis: PlosOne 2011.6.10	Mol Phyl Evol 2016.104 123-134
Deparia pycnosora: PlosOne 2011.6.10	Mol Phyl Evol 2016.104 123-134
Deparia sichuanensis: Mol Phyl Evol 2016.104 123-134
Deparia subfluvialis: Mol Phyl Evol 2016.104 123-134
Deparia tenuifolia: Mol Phyl Evol 2016.104 123-134
Deparia timetensis: Mol Phyl Evol 2016.104 123-134
Deparia tomitaroana: PlosOne 2011.6.10	Mol Phyl Evol 2016.104 123-134
Deparia unifurcata: PlosOne 2011.6.10	Mol Phyl Evol 2016.104 123-134
Deparia viridifrons: PlosOne 2011.6.10	Mol Phyl Evol 2016.104 123-134
Deparia wilsonii: Mol Phyl Evol 2016.104 123-134
Deparia: Taxon 2011.60.3 824-830
Deplanchea: Ambot 2009.96.9 1731-1743
Deppea: J Syst Evol 2014.52.5 643-650
Deprea abra-patriciae: Mol Phyl Evol 2018.119 71-80
Deprea altomayoensis: Mol Phyl Evol 2018.119 71-80
Deprea andersonii: Mol Phyl Evol 2018.119 71-80
Deprea auccana: Mol Phyl Evol 2018.119 71-80
Deprea bitteriana: Mol Phyl Evol 2018.119 71-80
Deprea bongaraensis: Mol Phyl Evol 2018.119 71-80
Deprea chotanae: Mol Phyl Evol 2018.119 71-80
Deprea cuyacensis: Mol Phyl Evol 2018.119 71-80
Deprea cyanocarpa: Mol Phyl Evol 2018.119 71-80
Deprea darcyana: Mol Phyl Evol 2018.119 71-80
Deprea ecuatoriana: Mol Phyl Evol 2018.119 71-80
Deprea glabra: Phytotaxa 2015.238.1. 71-81	Mol Phyl Evol 2018.119 71-80
Deprea harlingiana: Mol Phyl Evol 2018.119 71-80
Deprea hawkesii: Phytotaxa 2015.238.1. 71-81	Mol Phyl Evol 2018.119 71-80
Deprea longipedunculata: Mol Phyl Evol 2018.119 71-80
Deprea lutea: Mol Phyl Evol 2018.119 71-80
Deprea macasiana: Mol Phyl Evol 2018.119 71-80
Deprea maculatifolia: Mol Phyl Evol 2018.119 71-80
Deprea nieva: Phytotaxa 2015.238.1. 71-81	Mol Phyl Evol 2018.119 71-80
Deprea nubicola: Mol Phyl Evol 2018.119 71-80
Deprea orinocensis: Mol Phyl Evol 2018.119 71-80
Deprea paneroi: Mol Phyl Evol 2018.119 71-80
Deprea parviflora: Mol Phyl Evol 2018.119 71-80
Deprea pauciflora: Mol Phyl Evol 2018.119 71-80
Deprea pecaensis: Mol Phyl Evol 2018.119 71-80
Deprea pedrazae: Mol Phyl Evol 2018.119 71-80
Deprea physalidicalyx: Mol Phyl Evol 2018.119 71-80
Deprea pilosa: Mol Phyl Evol 2018.119 71-80
Deprea pomacochaensis: Mol Phyl Evol 2018.119 71-80
Deprea psilophyta: Phytotaxa 2015.238.1. 71-81	Mol Phyl Evol 2018.119 71-80
Deprea pumila: Mol Phyl Evol 2018.119 71-80
Deprea purpurea: Phytotaxa 2015.238.1. 71-81	Mol Phyl Evol 2018.119 71-80
Deprea purpureocarpa: Mol Phyl Evol 2018.119 71-80
Deprea sachapapa: Phytotaxa 2015.238.1. 71-81	Mol Phyl Evol 2018.119 71-80
Deprea sagasteguii: Mol Phyl Evol 2018.119 71-80
Deprea sawyeriana: Mol Phyl Evol 2018.119 71-80
Deprea steyermarkii: Mol Phyl Evol 2018.119 71-80
Deprea subtriflora: Phytotaxa 2015.238.1. 71-81	Mol Phyl Evol 2018.119 71-80
Deprea sylvarum: Phytotaxa 2015.238.1. 71-81	Mol Phyl Evol 2018.119 71-80
Deprea toledoana: Mol Phyl Evol 2018.119 71-80
Deprea vasquezii: Mol Phyl Evol 2018.119 71-80
Deprea zakii: Mol Phyl Evol 2018.119 71-80
Deprea zamorae: Mol Phyl Evol 2018.119 71-80
Deprea: Mol Phyl Evol 2018.119 71-80
Dermatobotrys: Taxon 2005.54.2 411-425
Dermatophyllum: Ambot 2013.99.12 1991-2013
Derris alborubra: Ambot 2012.99.11 1793-1808	Taxon 2014.63.3 522-538
Derris bonatiana: Mol Phyl Evol 2016.104: 44-59
Derris caudata: Taxon 2014.63.3 522-538
Derris cummingii: Taxon 2014.63.3 522-538
Derris cuneifolia: Ambot 2012.99.11 1793-1808	Taxon 2014.63.3 522-538
Derris dalbergioides: Taxon 2014.63.3 522-538
Derris danauensis: Taxon 2014.63.3 522-538
Derris elegans: Ambot 2012.99.11 1793-1808	Taxon 2014.63.3 522-538
Derris elliptica: Ambot 2012.99.11 1793-1808	Taxon 2014.63.3 522-538
Derris eriocarpa: Taxon 2014.63.3 522-538
Derris ferruginea: Ambot 2012.99.11 1793-1808	Taxon 2014.63.3 522-538
Derris glabra: Ambot 2012.99.11 1793-1808	Taxon 2014.63.3 522-538
Derris involuta: Taxon 2014.63.3 522-538
Derris koolgibberah: Taxon 2014.63.3 522-538
Derris lacei: Taxon 2014.63.3 522-538
Derris laotica: Ambot 2012.99.11 1793-1808	Taxon 2014.63.3 522-538
Derris laxiflora: Ambot 2012.99.11 1793-1808	Taxon 2014.63.3 522-538
Derris lianoides: Ambot 2012.99.11 1793-1808	Taxon 2014.63.3 522-538
Derris luzoniensis: Ambot 2012.99.11 1793-1808	Taxon 2014.63.3 522-538
Derris maingayana: Ambot 2012.99.11 1793-1808	Taxon 2014.63.3 522-538
Derris marginata: Ambot 2012.99.11 1793-1808	Taxon 2014.63.3 522-538
Derris microphylla: Taxon 2014.63.3 522-538
Derris montana: Ambot 2012.99.11 1793-1808	Taxon 2014.63.3 522-538
Derris monticola: Ambot 2012.99.11 1793-1808	Taxon 2014.63.3 522-538
Derris multiflora: Taxon 2014.63.3 522-538
Derris oblongifolia: Ambot 2012.99.11 1793-1808	Taxon 2014.63.3 522-538
Derris ornithocephala: Taxon 2014.63.3 522-538
Derris pachycarpa: Taxon 2014.63.3 522-538
Derris philippinensis: Taxon 2014.63.3 522-538
Derris piscatoria: Ambot 2012.99.11 1793-1808	Taxon 2014.63.3 522-538
Derris polyphylla: Taxon 2014.63.3 522-538
Derris pseudoinvoluta: Taxon 2014.63.3 522-538
Derris pseudomarginata: Ambot 2012.99.11 1793-1808	Taxon 2014.63.3 522-538
Derris pseudorobusta: Taxon 2014.63.3 522-538
Derris pubipetala: Ambot 2012.99.11 1793-1808	Taxon 2014.63.3 522-538
Derris reticulata: Ambot 2012.99.11 1793-1808	Taxon 2014.63.3 522-538
Derris robusta: Taxon 2014.63.3 522-538
Derris rubrocalyx: Ambot 2012.99.11 1793-1808	Taxon 2014.63.3 522-538
Derris spanogheana: Ambot 2012.99.11 1793-1808	Taxon 2014.63.3 522-538
Derris submontana: Taxon 2014.63.3 522-538
Derris thorelii: Taxon 2014.63.3 522-538
Derris tonkinensis: Ambot 2012.99.11 1793-1808	Taxon 2014.63.3 522-538
Derris trifoliata: Ambot 2012.99.11 1793-1808	Taxon 2014.63.3 522-538
Derris: Taxon 2017.66.1 44-77
Desbordesia: Phytotaxa Apr 2016
Deschampsia antarctica: Plant Syst Evol 2006.261.1-4 1-9
Deschampsia aurea: Phytokeys 2017.87 1-139
Deschampsia caespitosa: Plant Syst Evol 2006.261.1-4 1-9
Deschampsia chapmanii: Plant Syst Evol 2006.261.1-4 1-9
Deschampsia christophersenii: Plant Syst Evol 2006.261.1-4 1-9
Deschampsia chrysantha: Phytokeys 2017.87 1-139
Deschampsia danthonioides: Plant Syst Evol 2006.261.1-4 1-9
Deschampsia eminens: Phytokeys 2017.87 1-139
Deschampsia hackelii: Phytokeys 2017.87 1-139
Deschampsia kingii: Plant Syst Evol 2006.261.1-4 1-9
Deschampsia mejlandii: Plant Syst Evol 2006.261.1-4 1-9
Deschampsia ovata: Phytokeys 2017.87 1-139
Deschampsia parodiana: Phytokeys 2017.87 1-139
Deschampsia podophora: Phytokeys 2017.87 1-139
Deschampsia tenella: Plant Syst Evol 2006.261.1-4 1-9
Descurainia antarctica: Syst Bot 2011.36.4 957-980
Descurainia appendiculata: Syst Bot 2011.36.4 957-980
Descurainia argentina: Syst Bot 2011.36.4 957-980
Descurainia artemisioides: Syst Bot 2011.36.4 957-980
Descurainia athrocarpa: Syst Bot 2011.36.4 957-980
Descurainia bourgaeana: Syst Bot 2011.36.4 957-980
Descurainia cummingiana: Syst Bot 2011.36.4 957-980
Descurainia depressa: Syst Bot 2011.36.4 957-980
Descurainia erodifolia: Syst Bot 2011.36.4 957-980
Descurainia gilva: Syst Bot 2011.36.4 957-980
Descurainia glaucescens: Syst Bot 2011.36.4 957-980
Descurainia gonzaleziae: Syst Bot 2011.36.4 957-980
Descurainia heterotricha: Syst Bot 2011.36.4 957-980
Descurainia incana: Syst Bot 2011.36.4 957-980
Descurainia incisa: Syst Bot 2011.36.4 957-980
Descurainia kochii: Syst Bot 2011.36.4 957-980
Descurainia lemsii: Syst Bot 2011.36.4 957-980
Descurainia leptoclada: Syst Bot 2011.36.4 957-980
Descurainia millefolia: Syst Bot 2011.36.4 957-980
Descurainia myriophylla: Syst Bot 2011.36.4 957-980
Descurainia obtusa: Syst Bot 2011.36.4 957-980
Descurainia paradisa: Syst Bot 2011.36.4 957-980
Descurainia pimpinellifolia: Syst Bot 2011.36.4 957-980
Descurainia pinnata: Syst Bot 2011.36.4 957-980
Descurainia preauxiana: Syst Bot 2011.36.4 957-980
Descurainia stricta: Syst Bot 2011.36.4 957-980
Descurainia tanacetifolia: Syst Bot 2011.36.4 957-980
Descurainia virletii: Syst Bot 2011.36.4 957-980
Descurainia: Plant Syst Evol 2010.285 209-232
Desideria baiogoinensis: J Syst Evol 2009.47.5 402-415
Desideria flabellata: J Syst Evol 2009.47.5 402-415
Desideria haranensis: J Syst Evol 2009.47.5 402-415
Desideria himalayensis: J Syst Evol 2009.47.5 402-415
Desideria incana: J Syst Evol 2009.47.5 402-415
Desideria linearis: J Syst Evol 2009.47.5 402-415
Desideria mieheorum: Ann Miss Bot 2008.95.3 520-538
Desideria mirabilis: Ann Miss Bot 2008.95.3 520-538
Desideria nepalensis: Ann Miss Bot 2008.95.3 520-538
Desideria prolifera: J Syst Evol 2009.47.5 402-415
Desideria pumila: J Syst Evol 2009.47.5 402-415
Desideria stewartii: J Syst Evol 2009.47.5 402-415
Desideria: Ann Miss Bot 2007.94.1 56-78	Plant Syst Evol 2010.285 209-232
Desmanthus acuminatus: Taxon 2017.66.1 44-77
Desmanthus balsensis: Taxon 2017.66.1 44-77
Desmanthus bicornutus: Taxon 2017.66.1 44-77
Desmanthus cooleyi: Taxon 2017.66.1 44-77
Desmanthus illinoensis: Taxon 2017.66.1 44-77
Desmanthus leptophyllus: Taxon 2017.66.1 44-77
Desmanthus: Taxon 2017.66.1 44-77
Desmaria: Taxon 2015.64.3 491-506	Mol Phyl Evol 2018.124 199-212
Desmazeria: Org Divers Evol 2012.12.2 113-132
Desmesia venosum: Taxon 2010.59.2 439-447
Desmidorchis acutangula: Taxon 2010.59.4 1031-1043
Desmidorchis adenensis: Taxon 2010.59.4 1031-1043
Desmidorchis arabicus: Taxon 2010.59.4 1031-1043
Desmidorchis awdelianus: Taxon 2010.59.4 1031-1043
Desmidorchis crenulata: Taxon 2010.59.4 1031-1043
Desmidorchis diffusa: Taxon 2010.59.4 1031-1043
Desmidorchis edithii: Taxon 2010.59.4 1031-1043
Desmidorchis flavus: Taxon 2010.59.4 1031-1043
Desmidorchis foetida: Taxon 2010.59.4 1031-1043
Desmidorchis indica: Taxon 2010.59.4 1031-1043
Desmidorchis lavranii: Taxon 2010.59.4 1031-1043
Desmidorchis pauciflora: Taxon 2010.59.4 1031-1043
Desmidorchis penicillata: Taxon 2010.59.4 1031-1043
Desmidorchis somalica: Taxon 2010.59.4 1031-1043
Desmidorchis speciosa: Taxon 2010.59.4 1031-1043
Desmocladus asper: Telopea 2014.17 29-33
Desmocladus austrinus: Telopea 2014.17 29-33
Desmocladus biformis: Telopea 2014.17 29-33
Desmocladus castaneus: Telopea 2014.17 29-33
Desmocladus confertospicatus: Telopea 2014.17 29-33
Desmocladus elongatus: Telopea 2014.17 29-33
Desmocladus eludens: Telopea 2014.17 29-33
Desmocladus eyreanus: Telopea 2014.17 29-33
Desmocladus fasciculatus: Telopea 2014.17 29-33
Desmocladus ferruginipes: Telopea 2014.17 29-33
Desmocladus glomeratus: Telopea 2014.17 29-33
Desmocladus lateriflorus: Telopea 2014.17 29-33
Desmocladus lateriticus: Telopea 2014.17 29-33
Desmocladus laxiflorus: Telopea 2014.17 29-33
Desmocladus microcarpus: Telopea 2014.17 29-33
Desmocladus nodatus: Telopea 2014.17 29-33
Desmocladus parthenicus: Telopea 2014.17 29-33
Desmocladus semiplanus: Telopea 2014.17 29-33
Desmocladus virgatus: Telopea 2014.17 29-33
Desmocladus: Taxon 2014.63.1 24-46
Desmodium angustifolium: Taxon 2017.66.1 44-77
Desmodium barbatum: Syst Bot 2009.34.1 115-128	Taxon 2017.66.1 44-77
Desmodium canadense: Taxon 2017.66.1 44-77
Desmodium canescens: Syst Bot 2009.34.1 115-128
Desmodium cuneatum: Syst Bot 2009.34.1 115-128
Desmodium cuspidatum: Syst Bot 2009.34.1 115-128
Desmodium distortum: Taxon 2017.66.1 44-77
Desmodium elegans: Syst Bot 2009.34.1 115-128
Desmodium gangeticum: Taxon 2017.66.1 44-77
Desmodium grahamii: Taxon 2017.66.1 44-77
Desmodium heterocarpon: Taxon 2017.66.1 44-77
Desmodium incanum: Taxon 2017.66.1 44-77
Desmodium intortum: Syst Bot 2009.34.1 115-128
Desmodium laxiflorum: Taxon 2017.66.1 44-77
Desmodium lutescens: Taxon 2017.66.1 44-77
Desmodium nicaraguense: Taxon 2017.66.1 44-77
Desmodium oblongum: Taxon 2017.66.1 44-77
Desmodium psilocarpum: Taxon 2017.66.1 44-77
Desmodium purpusii: Taxon 2017.66.1 44-77
Desmodium renifolium: Taxon 2017.66.1 44-77
Desmodium rosei: Taxon 2017.66.1 44-77
Desmodium styracifolium: Taxon 2017.66.1 44-77
Desmodium unifoliolatum: Taxon 2017.66.1 44-77
Desmodium: Taxon 2017.66.1 44-77
Desmoncus chinantlensis: Mol Phyl Evol 2016.100 57-69
Desmoncus cirrhiferus: Mol Phyl Evol 2016.100 57-69
Desmoncus costaricensis: Mol Phyl Evol 2016.100 57-69
Desmoncus giganteus: Mol Phyl Evol 2016.100 57-69
Desmoncus horridus: Mol Phyl Evol 2016.100 57-69
Desmoncus interjectus: Mol Phyl Evol 2016.100 57-69
Desmoncus kunarius: Mol Phyl Evol 2016.100 57-69
Desmoncus latisectus: Mol Phyl Evol 2016.100 57-69
Desmoncus leptoclonos: Mol Phyl Evol 2016.100 57-69
Desmoncus loretanus: Mol Phyl Evol 2016.100 57-69
Desmoncus madrensis: Mol Phyl Evol 2016.100 57-69
Desmoncus mitis: Mol Phyl Evol 2016.100 57-69
Desmoncus moorei: Mol Phyl Evol 2016.100 57-69
Desmoncus myriacanthos: Mol Phyl Evol 2016.100 57-69
Desmoncus obovoideus: Mol Phyl Evol 2016.100 57-69
Desmoncus orthacanthos: Mol Phyl Evol 2016.100 57-69
Desmoncus osensis: Mol Phyl Evol 2016.100 57-69
Desmoncus parvulus: Mol Phyl Evol 2016.100 57-69
Desmoncus polyacanthos: Mol Phyl Evol 2016.100 57-69
Desmoncus prunifer: Mol Phyl Evol 2016.100 57-69
Desmoncus pumilus: Mol Phyl Evol 2016.100 57-69
Desmoncus setosus: Mol Phyl Evol 2016.100 57-69
Desmoncus stans: Mol Phyl Evol 2016.100 57-69
Desmoncus vacivus: Mol Phyl Evol 2016.100 57-69
Desmoncus: Syst Bot 2009.58.2 240-256
Desmopsis: Syst Bot 2014.39.2 396-404
Desmos chinensis: Taxon 2012.61.3. 545-558
Desmos cochinchinensis: Taxon 2012.61.3. 545-558
Desmos dinhensis: Taxon 2012.61.3. 545-558
Desmos dumosus: Taxon 2012.61.3. 545-558
Desmos elegans: Taxon 2012.61.3. 545-558
Desmos goezeanus: Taxon 2012.61.3. 545-558
Desmos wardianus: Taxon 2012.61.3. 545-558
Desmos: J Linn Soc 2010.163.1 33-43
Desmoscelis: J Linn Soc Bot 2013.171 38-60
Desmostachys: Ambot 2015.102.11 1-20
Desplatsia: Syst Bot 2012.37.3 699-711
Dessenia daphnifolia: Ann Miss Bot 2009.96.2 324-369
Deuterocohnia brevifolia: J Linn Soc Bot 2016.181.3 323-343
Deuterocohnia brevispicata: J Linn Soc Bot 2016.181.3 323-343
Deuterocohnia chrysantha: J Linn Soc Bot 2016.181.3 323-343
Deuterocohnia digitata: J Linn Soc Bot 2016.181.3 323-343
Deuterocohnia glandulosa: J Linn Soc Bot 2016.181.3 323-343
Deuterocohnia longipetala: J Linn Soc Bot 2016.181.3 323-343
Deuterocohnia meziana: J Linn Soc Bot 2016.181.3 323-343
Deuterocohnia pedicellata: J Linn Soc Bot 2016.181.3 323-343
Deuterocohnia recurvipetala: J Linn Soc Bot 2016.181.3 323-343
Deuterocohnia sanctae-crucis: J Linn Soc Bot 2016.181.3 323-342	J Linn Soc Bot 2016.181.3 323-343
Deuterocohnia schreiteri: J Linn Soc Bot 2016.181.3 323-343
Deuterocohnia strobilifera: J Linn Soc Bot 2016.181.3 323-343
Deuterocohnia: Mol Phyl Evol 2014.71 55-78
Deutzia albida: Mol Phyl Evol 2015.87 91-104
Deutzia baroniana: Mol Phyl Evol 2015.87 91-104
Deutzia bomiensis: Mol Phyl Evol 2015.87 91-104
Deutzia breviloba: Mol Phyl Evol 2015.87 91-104
Deutzia calycosa: Mol Phyl Evol 2015.87 91-104
Deutzia compacta: Mol Phyl Evol 2015.87 91-104
Deutzia coriacea: Mol Phyl Evol 2015.87 91-104
Deutzia crassidentata: Mol Phyl Evol 2015.87 91-104	Mol Phyl Evol 2015: 91-104
Deutzia crassifolia: Mol Phyl Evol 2015.87 91-104
Deutzia crenata: Mol Phyl Evol 2015.87 91-104
Deutzia discolor: Mol Phyl Evol 2015.87 91-104
Deutzia esquirolii: Mol Phyl Evol 2015.87 91-104
Deutzia glabrata: Mol Phyl Evol 2015.87 91-104
Deutzia glauca: Mol Phyl Evol 2015.87 91-104
Deutzia glomeruliflora: Mol Phyl Evol 2015.87 91-104
Deutzia gracilis: Mol Phyl Evol 2015.87 91-104
Deutzia grandiflora: Mol Phyl Evol 2015.87 91-104
Deutzia heterophylla: Mol Phyl Evol 2015.87 91-104
Deutzia hookeriana: Mol Phyl Evol 2015.87 91-104
Deutzia hypoglauca: Mol Phyl Evol 2015.87 91-104
Deutzia longifolia: Mol Phyl Evol 2015.87 91-104
Deutzia maximowicziana: Mol Phyl Evol 2015.87 91-104
Deutzia mexicana: Mol Phyl Evol 2015.87 91-104
Deutzia mollis: Mol Phyl Evol 2015.87 91-104
Deutzia monbeigii: Mol Phyl Evol 2015.87 91-104
Deutzia muliensis: Mol Phyl Evol 2015.87 91-104
Deutzia multiradiata: Mol Phyl Evol 2015.87 91-104
Deutzia nanchuanensis: Mol Phyl Evol 2015.87 91-104
Deutzia ningpoensis: Mol Phyl Evol 2015.87 91-104
Deutzia parviflora: Mol Phyl Evol 2015.87 91-104
Deutzia pilosa: Mol Phyl Evol 2015.87 91-104
Deutzia pringlei: Mol Phyl Evol 2015.87 91-104
Deutzia pulchra: Mol Phyl Evol 2015.87 91-104
Deutzia purpurascens: Mol Phyl Evol 2015.87 91-104
Deutzia rehderiana: Mol Phyl Evol 2015.87 91-104
Deutzia rubens: Mol Phyl Evol 2015.87 91-104
Deutzia scabra: Mol Phyl Evol 2015.87 91-104
Deutzia schneideriana: Mol Phyl Evol 2015.87 91-104
Deutzia setchuenensis: Mol Phyl Evol 2015.87 91-104
Deutzia sieboldiana: Mol Phyl Evol 2015.87 91-104	Mol Phyl Evol 2015: 91-104
Deutzia squamosa: Mol Phyl Evol 2015.87 91-104
Deutzia staminea: Mol Phyl Evol 2015.87 91-104
Deutzia subulata: Mol Phyl Evol 2015.87 91-104
Deutzia sylvestrii: Mol Phyl Evol 2015.87 91-104
Deutzia taiwanensis: Mol Phyl Evol 2015.87 91-104
Deutzia uniflora: Mol Phyl Evol 2015.87 91-104	Mol Phyl Evol 2015: 91-104
Deutzia wardiana: Mol Phyl Evol 2015.87 91-104
Deutzia yunnanensis: Mol Phyl Evol 2015.87 91-104
Deutzia zhongdianensis: Mol Phyl Evol 2015.87 91-104
Deutzia: Mol Phyl Evol 2015.87 91-104
Deverra: Taxon 2002.51 685-701	Taxon 2010.59.2 567-580
Devia: Syst Bot 2008.33.3 495-508
Devogelia: PlosOne 2014.9.1 e87625
Dewevrella: J Syst Evol 2015.54.4 400-415
Diacalpe annamensis: Taxon 2012.61.6 1199-1216
Diacalpe aspidioides: Taxon 2012.61.6 1199-1216
Diacalpe chinensis: Taxon 2012.61.6 1199-1216
Diacalpe christensenae: Taxon 2012.61.6 1199-1216
Diacalpe: BMC Evol Biol 2012.12 180
Diacidia: Ambot 2010.97.12 2031-2048
Diacranthera: Mol Phyl Evol 2016.97 90-100
Dialium angolense: Ambot 2017.104.7 1019-1041
Dialium aubrevillei: Ambot 2017.104.7 1019-1041
Dialium bipindense: Ambot 2017.104.7 1019-1041
Dialium cochinchinense: Ambot 2017.104.7 1019-1041
Dialium corbisieri: Ambot 2017.104.7 1019-1041
Dialium densiflorum: Ambot 2017.104.7 1019-1041
Dialium dinklagei: Ambot 2017.104.7 1019-1041
Dialium englerianum: Ambot 2017.104.7 1019-1041
Dialium eurysepalum: Ambot 2017.104.7 1019-1041
Dialium excelsum: Ambot 2017.104.7 1019-1041
Dialium guianense: Ambot 2017.104.7 1019-1041
Dialium guineense: Ambot 2017.104.7 1019-1041
Dialium hexasepalum: Ambot 2017.104.7 1019-1041
Dialium holtzii: Ambot 2017.104.7 1019-1041
Dialium hydnocarpoides: Ambot 2017.104.7 1019-1041
Dialium indum: Ambot 2017.104.7 1019-1041
Dialium kunstleri: Ambot 2017.104.7 1019-1041
Dialium lopense: Ambot 2017.104.7 1019-1041
Dialium madagascariense: Ambot 2017.104.7 1019-1041
Dialium occidentale: Ambot 2017.104.7 1019-1041
Dialium orientale: Ambot 2017.104.7 1019-1041
Dialium ovoideum: Ambot 2017.104.7 1019-1041
Dialium pachyphyllum: Ambot 2017.104.7 1019-1041
Dialium patens: Ambot 2017.104.7 1019-1041
Dialium pentandrum: Ambot 2017.104.7 1019-1041
Dialium platysepalum: Ambot 2017.104.7 1019-1041
Dialium pobeguinii: Ambot 2017.104.7 1019-1041
Dialium polyanthum: Ambot 2017.104.7 1019-1041
Dialium procerum: Ambot 2017.104.7 1019-1041
Dialium reygaertii: Ambot 2017.104.7 1019-1041
Dialium schlechteri: Ambot 2017.104.7 1019-1041
Dialium soyauxii: Ambot 2017.104.7 1019-1041
Dialium tessmannii: Ambot 2017.104.7 1019-1041
Dialium travancoricum: Ambot 2017.104.7 1019-1041
Dialium unifoliolatum: Ambot 2017.104.7 1019-1041
Dialium zenkeri: Ambot 2017.104.7 1019-1041
Dialium: Ambot 2017.104.7 1019-1041
Dialypetalanthus: Ambot 2011.97.12 1961-1981
Dialytheca: Taxon 2016.65.6 1288-1312	Mol Phyl Evol 2017.109 1-20
Diamantina: J Linn Soc Bot 2012.169.3 461-492
Diandrolyra: Mol Phyl Evol 2014.78 105-117
Dianella ensifolia: Taxon 2009.58.4. 1122-1134
Dianella intermedia: Taxon 2009.58.4. 1122-1134
Dianella revoluta: Taxon 2009.58.4. 1122-1134
Dianella sandwicensis: Taxon 2009.58.4. 1122-1134
Dianella tasmanica: Taxon 2009.58.4. 1122-1134
Dianella: Austral Syst Bot 2013.26 393-407
Dianthera angusta: Kew Bulletin 1988.43.4 551-624
Dianthera cayennensis: Kew Bulletin 1988.43.4 551-624
Dianthera ciliata: Kew Bulletin 1988.43.4 551-624
Dianthera crassifolia: Kew Bulletin 1988.43.4 551-624
Dianthera dasyclados: Kew Bulletin 1988.43.4 551-624
Dianthera ensiformis: Kew Bulletin 1988.43.4 551-624
Dianthera glabra: Kew Bulletin 1988.43.4 551-624
Dianthera odora: Kew Bulletin 1988.43.4 551-624
Dianthera ovata: Kew Bulletin 1988.43.4 551-624
Dianthera polygaloides: Ann Miss Bot 2002.89.2 225-280
Dianthera rugeliana: Kew Bulletin 1988.43.4 551-624
Dianthoveus: Thesis SilvaLeal Univ SaoPaolo 2018
Dianthus arrostii: Sizilien Nordic J Bot 2010.28.2 137-173
Dianthus busambrae: Sizilien Nordic J Bot 2010.28.2 137-173
Dianthus caryophyllus: Sizilien Nordic J Bot 2010.28.2 137-173
Dianthus crinitus: Phytotaxa 2014.156.2
Dianthus genargenteus: Sizilien Nordic J Bot 2010.28.2 137-173
Dianthus graminifolius: Sizilien Nordic J Bot 2010.28.2 137-173
Dianthus ichnusae: Sizilien Nordic J Bot 2010.28.2 137-173
Dianthus insularis: Sizilien Nordic J Bot 2010.28.2 137-173
Dianthus japigicus: Sizilien Nordic J Bot 2010.28.2 137-173
Dianthus oliastrae: Sizilien Nordic J Bot 2010.28.2 137-173
Dianthus orientalis: Phytotaxa 2014.156.2
Dianthus polylepis: Phytotaxa 2014.156.2
Dianthus pseudocrinitus: Phytotaxa 2014.156.2
Dianthus sardous: Sizilien Nordic J Bot 2010.28.2 137-173
Dianthus siculus: Sizilien Nordic J Bot 2010.28.2 137-173
Dianthus sylvestris: Sizilien Nordic J Bot 2010.28.2 137-173
Dianthus toddei: Sizilien Nordic J Bot 2010.28.2 137-173	Phytotaxa 2014.156.2
Dianthus virgatus: Sizilien Nordic J Bot 2010.28.2 137-173
Dianthus: Taxon 2011.60.6 1637-1652
Diapensia: Syst Bot 2002.27.2 383-395
Diaperia: Taxon 2017.66.5 1184-1199
Diaphananthe: Intern J Plant Sci 2003.164.1 43-51
Diarthron: J Linn Soc Bot 2009.160.4 402-417
Diascia: Taxon 2005.54.2 411-425
Diaspasis: Mol Phyl Evol 2016.94 605-617
Diastatea: Ambot 2014 2097-2112
Diastella: Mol Phyl Evol 2009.51.1 31-43
Diastema: Syst Bot 2011.36.3 757-767	J Linn Soc Bot 2013.171 61-79
Diatenopteryx: Mol Phyl Evol 2009.51.2 238-258
Dibrachionostylus: Mol Phyl Evol 2016.95 58-66
Dicarpellum: Mol Phyl Evol 2008.48 745-757
Dicella bracteosa: Ambot 2010.97.12 2031-2048
Dicella julianii: Ambot 2010.97.12 2031-2048
Dicella macroptera: Ambot 2010.97.12 2031-2048
Dicella nucifera: Ambot 2010.97.12 2031-2048
Dicella: Ambot 2010.97.12 2031-2048
Dicentra eximia: Mol Phyl Evol 2015.88 75-92
Dicentra formosa: Mol Phyl Evol 2015.88 75-92
Dicentra peregrina: Mol Phyl Evol 2015.88 75-92
Dicentra uniflora: Mol Phyl Evol 2015.88 75-92
Dicentra: Mol Phyl Evol 2015.88 75-92
Dicerandra: Ambot 2012.99.5 933-953
Diceratella: Ann Miss Bot 2007.94.1 56-78
Dicerocaryum: Syst Bot 2015.40.1 259-268
Diceros caespitosus: Willdenowia 2013.43.2 209-238
Diceros latifolius: Willdenowia 2013.43.2 209-238
Diceros montanus: Willdenowia 2013.43.2 209-238
Dicerothamnus adpressus: Thesis N.G.Bergh Univ Kapstadt 2009
Dicerothamnus rhinocerotis: Thesis N.G.Bergh Univ Kapstadt 2009
Dichaea acroblephara: Ann Bot 2009.104.3 457-467
Dichaea amparoana: Ann Bot 2009.104.3 457-467
Dichaea ancoraelabia: Ann Bot 2009.104.3 457-467
Dichaea caveroi: Ann Bot 2009.104.3 457-467
Dichaea cryptarrhena: Ann Bot 2009.104.3 457-467
Dichaea dammeriana: Ann Bot 2009.104.3 457-467
Dichaea ecuadorensis: Ann Bot 2009.104.3 457-467
Dichaea eligulata: Ann Bot 2009.104.3 457-467
Dichaea elliptica: Ann Bot 2009.104.3 457-467
Dichaea fragrantissima: Ann Bot 2009.104.3 457-467
Dichaea glauca: Ann Bot 2009.104.3 457-467
Dichaea globosa: Ann Bot 2009.104.3 457-467
Dichaea hystricina: Ann Bot 2009.104.3 457-467
Dichaea lagotis: Ann Bot 2009.104.3 457-467
Dichaea lankesteri: Ann Bot 2009.104.3 457-467
Dichaea longa: Ann Bot 2009.104.3 457-467
Dichaea microscopica: J Linn Soc Bot 2012.168 117-146
Dichaea morrisii: Ann Bot 2009.104.3 457-467
Dichaea muyuyacensis: Ann Bot 2009.104.3 457-467
Dichaea neglecta: Ann Bot 2009.104.3 457-467
Dichaea obovatipetala: Ann Bot 2009.104.3 457-467
Dichaea oxyglossa: Ann Bot 2009.104.3 457-467
Dichaea panamensis: Ann Bot 2009.104.3 457-467
Dichaea pendula: Ann Bot 2009.104.3 457-467
Dichaea poicillantha: Ann Bot 2009.104.3 457-467
Dichaea potamophila: Ann Bot 2009.104.3 457-467
Dichaea richii: Ann Bot 2009.104.3 457-467
Dichaea riopalenquensis: Ann Bot 2009.104.3 457-467
Dichaea rubroviolacea: Ann Bot 2009.104.3 457-467
Dichaea sarapiquinsis: Ann Bot 2009.104.3 457-467
Dichaea squarrosa: Ann Bot 2009.104.3 457-467
Dichaea trichocarpa: Ann Bot 2009.104.3 457-467
Dichaea trulla: Ann Bot 2009.104.3 457-467
Dichaea tuerckheimii: Ann Bot 2009.104.3 457-467
Dichaea violacea: Ann Bot 2009.104.3 457-467
Dichaea viridula: Ann Bot 2009.104.3 457-467
Dichaea: Lankesteriana 2005.5.2 87-107
Dichaetanthera: J Linn Soc Bot 2013.171 38-60
Dichaetophora: Taxon 2004.53.1 691-698	Taxon 2009.58.3 769-780
Dichanthelium acuminatum: Pl Syst Evol 2014.301.6 1693-1711
Dichanthelium boscii: Pl Syst Evol 2014.301.6 1693-1711
Dichanthelium clandestinum: Pl Syst Evol 2014.301.6 1693-1711
Dichanthelium cumbucanum: Pl Syst Evol 2014.301.6 1693-1711
Dichanthelium hebotes: Pl Syst Evol 2014.301.6 1693-1711
Dichanthelium koolauense: Pl Syst Evol 2014.301.6 1693-1711
Dichanthelium lanuginosum: Pl Syst Evol 2014.301.6 1693-1711
Dichanthelium linearifolium: Pl Syst Evol 2014.301.6 1693-1711
Dichanthelium malacophyllum: Pl Syst Evol 2014.301.6 1693-1711
Dichanthelium oligosanthes: Pl Syst Evol 2014.301.6 1693-1711
Dichanthelium sabulorum: Pl Syst Evol 2014.301.6 1693-1711
Dichanthelium scoparium: Pl Syst Evol 2014.301.6 1693-1711
Dichanthelium stigmosum: Pl Syst Evol 2014.301.6 1693-1711
Dichanthelium superatum: Pl Syst Evol 2014.301.6 1693-1711
Dichanthelium viscidellum: Pl Syst Evol 2014.301.6 1693-1711
Dichanthium: Aliso 2007.23.1 530-544
Dichasianthus: Ann Miss Bot 2007.94.1 56-78
Dichelostemma capitatum: Ambot 2002.89.8 1342-1259
Dichelostemma congestum: Ambot 2002.89.8 1342-1259
Dichelostemma idamaia: Ambot 2002.89.8 1342-1259
Dichelostemma multiflorum: Ambot 2002.89.8 1342-1259
Dichelostemma volubile: Ambot 2002.89.8 1342-1259
Dichelostemma: Mol Phyl Evol 2014.75 118-125
Dicheranthus: Taxon 2011.60.6 1637-1652
Dichilus: Syst Bot 2008.33.4 752-761	Taxon 2015.64.1 49-64
Dichocarpum adiantifolium: Mol Phyl Evol 2017.107 594-604
Dichocarpum arisanense: Mol Phyl Evol 2017.107 594-604
Dichocarpum auriculatum: Mol Phyl Evol 2017.107 594-604
Dichocarpum basilare: Mol Phyl Evol 2017.107 594-604
Dichocarpum carinatum: Mol Phyl Evol 2017.107 594-604
Dichocarpum dalzielii: Mol Phyl Evol 2017.107 594-604
Dichocarpum fargesii: Mol Phyl Evol 2017.107 594-604
Dichocarpum franchetii: Mol Phyl Evol 2017.107 594-604
Dichocarpum hypoglaucum: Mol Phyl Evol 2017.107 594-604
Dichocarpum lobatipetalum: Mol Phyl Evol 2017.107 594-604	Mol Phyl Evol 2017.107: 594-604
Dichocarpum nipponicum: Mol Phyl Evol 2017.107 594-604
Dichocarpum stoloniferum: Mol Phyl Evol 2017.107 594-604
Dichocarpum sutchuenense: Mol Phyl Evol 2017.107 594-604
Dichocarpum trachyspermum: Mol Phyl Evol 2017.107 594-604
Dichocarpum trifoliolatum: Mol Phyl Evol 2017.107 594-604
Dichocarpum wuchuanense: Mol Phyl Evol 2017.107 594-604
Dichocarpum: Taxon 2007.56.3. 811-821
Dichondra: Ambot 2002.89.9 1510-1522
Dichorisandra glabrescens: Brittonia 2016.69.2 209-217
Dichorisandra sagittata: Brittonia 2016.69.2 209-217
Dichorisandra: Syst Bot 2003.28.3 270-292
Dichoropetalum achaicum: Ann Miss Bot 2013 1-18
Dichoropetalum alpinum: Ann Miss Bot 2013 1-18
Dichoropetalum aromaticum: Ann Miss Bot 2013 1-18
Dichoropetalum aureum: Ann Miss Bot 2013 1-18
Dichoropetalum carvifolia: Ann Miss Bot 2013 1-18
Dichoropetalum chryseum: Ann Miss Bot 2013 1-18
Dichoropetalum depauperatum: Ann Miss Bot 2013 1-18
Dichoropetalum golestanicum: Ann Miss Bot 2013 1-18
Dichoropetalum graminifolium: Ann Miss Bot 2013 1-18
Dichoropetalum isauricum: Ann Miss Bot 2013 1-18
Dichoropetalum junceum: Ann Miss Bot 2013 1-18
Dichoropetalum lavrentiadis: Ann Miss Bot 2013 1-18
Dichoropetalum minutifolium: Ann Miss Bot 2013 1-18
Dichoropetalum munbyi: Ann Miss Bot 2013 1-18
Dichoropetalum oligophyllum: Ann Miss Bot 2013 1-18
Dichoropetalum palimboides: Ann Miss Bot 2013 1-18
Dichoropetalum paucijugum: Ann Miss Bot 2013 1-18
Dichoropetalum platycarpum: Ann Miss Bot 2013 1-18
Dichoropetalum pschawicum: Ann Miss Bot 2013 1-18
Dichoropetalum ramosissimum: Ann Miss Bot 2013 1-18
Dichoropetalum schottii: Ann Miss Bot 2013 1-18
Dichoropetalum scoparium: Ann Miss Bot 2013 1-18
Dichoropetalum seseloides: Ann Miss Bot 2013 1-18
Dichoropetalum stridii: Ann Miss Bot 2013 1-18
Dichoropetalum vittijugum: Ann Miss Bot 2013 1-18
Dichoropetalum: Can J Bot 2000.78.4 506-528
Dichosciadium: Taxon 2006 270-280
Dichostemma: Ambot 2005.92.8 1397-1420
Dichotomanthes: Intern J Plant Sci 2006.167.2 349-358
Dichroa daimingshanensis: Taxon 2015.64.4 741-753
Dichroa febrifuga: Taxon 2015.64.4 741-753
Dichroa hirsuta: Taxon 2015.64.4 741-753
Dichroa mollissima: Taxon 2015.64.4 741-753
Dichroa yaoshanensis: Taxon 2015.64.4 741-753
Dichroa: Mol Phyl Evol 2015.87 91-104
Dichrocephala: Aster Ann Bot 2012.109.7 1341-1357	Willdenowia 2015.45.1 77-92
Dichromanthus aurantiacus: J Linn Soc Bot 2018.186.3 273-303
Dichromanthus cinnabarinus: J Linn Soc Bot 2018.186.3 273-303
Dichromanthus michuacanus: J Linn Soc Bot 2018.186.3 273-303
Dichromanthus yucundus: J Linn Soc Bot 2018.186.3 273-303
Dichromanthus: J Linn Soc Bot 2014.175.1 29-46	J Linn Soc Bot 2018.186.3 273-303
Dichrostachys arborescens: Syst Bot 2002.27.1 29-40
Dichrostachys cinerea: Syst Bot 2002.27.1 29-40
Dichrostachys kirkii: Syst Bot 2002.27.1 29-40
Dichrostachys paucifoliolata: Syst Bot 2002.27.1 29-40
Dichrostachys tenuifolia: Syst Bot 2002.27.1 29-40
Dichrostachys unijuga: Syst Bot 2002.27.1 29-40
Dichrostachys venosa: Syst Bot 2002.27.1 29-40
Dichrostachys: Taxon 2017.66.1 44-77
Dickasonia: Ambot 2005.92.4 613-624
Dickinsia: Taxon 2006 270-280
Dicksonia antarctica: Mol Phyl Evol 2006.39 830-845	Syst Bot 2018.43.4 839-857
Dicksonia arborescens: Mol Phyl Evol 2006.39 830-845	Syst Bot 2018.43.4 839-857
Dicksonia fibrosa: Mol Phyl Evol 2006.39 830-845	Syst Bot 2018.43.4 839-857
Dicksonia lanata: Mol Phyl Evol 2006.39 830-845	Syst Bot 2018.43.4 839-857
Dicksonia mollis: Syst Bot 2018.43.4 839-857
Dicksonia munzingeri: Syst Bot 2018.43.4 839-857
Dicksonia sellowiana: Mol Phyl Evol 2006.39 830-845	Syst Bot 2018.43.4 839-857
Dicksonia squarrosa: Mol Phyl Evol 2006.39 830-845	Syst Bot 2018.43.4 839-857
Dicksonia thyrsopteroides: Mol Phyl Evol 2006.39 830-845	Syst Bot 2018.43.4 839-857
Dicksonia: Mol Phyl Evol 2006.39 830-845
Diclidanthera: Taxon 2001.50 763-779
Diclinanona: J Linn Soc Bot 2012.169.1 5-40
Dicliptera chinensis: Taxon 2017.66.3 645-674
Dicliptera elliottii: Taxon 2017.66.3 645-674
Dicliptera extenta: Taxon 2017.66.3 645-674
Dicliptera heterostegia: Taxon 2017.66.3 645-674
Dicliptera imbricata: Taxon 2017.66.3 645-674
Dicliptera insularis: Taxon 2017.66.3 645-674
Dicliptera iopus: Taxon 2017.66.3 645-674
Dicliptera magaliesbergensis: Taxon 2017.66.3 645-674
Dicliptera magniflora: Kew Bulletin 1988.43.4 551-624
Dicliptera napierae: Taxon 2017.66.3 645-674
Dicliptera pallida: Taxon 2017.66.3 645-674
Dicliptera resupinata: Taxon 2017.66.3 645-674
Dicliptera sciadephora: Taxon 2017.66.3 645-674
Dicliptera skutchii: Taxon 2017.66.3 645-674
Dicliptera squarrosa: Taxon 2017.66.3 645-674
Dicliptera trifurca: Taxon 2017.66.3 645-674
Dicliptera tweedieana: Taxon 2017.66.3 645-674
Dicliptera unguiculata: Taxon 2017.66.3 645-674
Dicliptera verticillata: Taxon 2017.66.3 645-674
Dicliptera: Taxon 2017.66.3 645-674
Diclis: Taxon 2005.54.2 411-425
Dicoelia: Mol Phyl Evol 2005.36.1 112-134
Dicoma anomala: Taxon 2013.62.3 525-536
Dicoma antunesii: Taxon 2013.62.3 525-536
Dicoma capensis: Taxon 2013.62.3 525-536
Dicoma elegans: Taxon 2013.62.3 525-536
Dicoma foliosa: Taxon 2013.62.3 525-536
Dicoma paivae: Taxon 2013.62.3 525-536
Dicoma picta: Taxon 2013.62.3 525-536
Dicoma tomentosa: Taxon 2013.62.3 525-536
Dicoma welwitschii: Taxon 2013.62.3 525-536
Dicoma: Taxon 2013.62.3 525-536
Dicorynia: Ambot 2017.104.7 1019-1041
Dicoryphe: Syst Bot 2007.32.2 317-347
Dicraeanthus: J Linn Soc Bot 2012.169.3 461-492
Dicraeopetalum: Taxon 2015.64.1 49-64
Dicrananthera hedyotidea: Intern J Plant Sci 2018.179.1 50-74
Dicrananthera: J Linn Soc Bot 2013.171 38-60
Dicranocarpus: Taxon 2008.57.1 109-120	Compositae Vienna IAPT 2009 747-777	Nordic J Bot 2014.32 80-91
Dicranolepis: J Linn Soc Bot 2009.160.4 402-417
Dicranopteris: Brittonia 2007.59.2 129-141
Dicranopygium: Thesis SilvaLeal Univ SaoPaolo 2018
Dicranostigma: Ann Bot 2015.115 895-914
Dicrastylis beveridgei: Austral Syst Bot 2011.24 1-9
Dicrastylis brunnea: Austral Syst Bot 2011.24 1-9
Dicrastylis cordifolia: Austral Syst Bot 2011.24 1-9
Dicrastylis corymbosa: Austral Syst Bot 2011.24 1-9
Dicrastylis cundeeleensis: Austral Syst Bot 2011.24 1-9
Dicrastylis exsuccosa: Austral Syst Bot 2011.24 1-9
Dicrastylis flexuosa: Austral Syst Bot 2011.24 1-9
Dicrastylis fulva: Austral Syst Bot 2011.24 1-9
Dicrastylis gilesii: Austral Syst Bot 2011.24 1-9
Dicrastylis globiflora: Austral Syst Bot 2011.24 1-9
Dicrastylis incana: Austral Syst Bot 2011.24 1-9
Dicrastylis lewellinii: Austral Syst Bot 2011.24 1-9
Dicrastylis linearifolia: Austral Syst Bot 2011.24 1-9
Dicrastylis maritima: Austral Syst Bot 2011.24 1-9
Dicrastylis micrantha: Austral Syst Bot 2011.24 1-9
Dicrastylis nicholasii: Austral Syst Bot 2011.24 1-9
Dicrastylis parvifolia: Austral Syst Bot 2011.24 1-9
Dicrastylis reticulata: Austral Syst Bot 2011.24 1-9
Dicrastylis rugosifolia: Austral Syst Bot 2011.24 1-9
Dicrastylis soliparma: Austral Syst Bot 2011.24 1-9
Dicrastylis verticillata: Austral Syst Bot 2011.24 1-9
Dicrastylis: Austral Syst Bot 2011.24 1-9	Sci Reports 2016.34343
Dicraulon: J Linn Soc Bot 2014.174.1 110-129
Dicrocaulon: J Linn Soc Bot 2014.174.1 110-129
Dictamnus: Ambot 2008.95.8 985-1005
Dictyandra: Taxon 2014.63.4 801-818
Dictyocaryum fuscum: Mol Phyl Evol 2016.100 57-69
Dictyocaryum lamarckianum: Mol Phyl Evol 2016.100 57-69
Dictyocaryum ptarianum: Mol Phyl Evol 2016.100 57-69
Dictyocaryum: Syst Bot 2009.58.2 240-256
Dictyolimon: Plant Syst Evol 2001.229.1-2 107-124
Dictyoloma: Ambot 2008.95.8 985-1005	Ann Bot 2011.107.8 1259-201
Dictyophleba: J Syst Evol 2015.54.4 400-415
Dictyosperma: Syst Bot 2009.58.2 240-256
Dictyostega: BMC Evol Biol 2008.8 178
Dicyclophora: Can J Bot 2000.78.4 506-528
Dicypellium: Ann Miss Bot 2005.92.2 153-178
Didelta: Taxon 2004.53.3 637-655
Didesmus: Plant Syst Evol 2010.285 209-232	Taxon 2012.61.5 980-988
Didierea: Plant Syst Evol 2000.221 157-166
Didissandra: Plant Syst Evol 2011.292.3-4 223-248
Didymaea: Taxon 2009.58.3 793-810
Didymanthus: Taxon 2011.60.1 51-78
Didymaotus: J Linn Soc Bot 2014.174.1 110-129
Didymeles: J Syst Evol 2009.47.3. 191-201
Didymocarpus antirrhinoides: Ambot 2009.96.5 989-1010
Didymocarpus aromaticus: Ambot 2009.96.5 989-1010
Didymocarpus blancoi: Willdenowia 2013.43.2 209-238
Didymocarpus citrinus: Ambot 2009.96.5 989-1010
Didymocarpus cordatus: Ambot 2009.96.5 989-1010
Didymocarpus grandiflorus: Willdenowia 2013.43.2 209-238
Didymocarpus helictereroides: Taxon 2016.65.2 277-292
Didymocarpus helicteroides: Taxon 2016.65.2 277-292
Didymocarpus podocarpus: Ambot 2009.96.5 989-1010
Didymocarpus purpureobracteatus: Ambot 2009.96.5 989-1010
Didymocarpus regularis: Taxon 2016.65.2 277-292
Didymocarpus stenanthos: Ambot 2009.96.5 989-1010
Didymocarpus: Plant Syst Evol 2011.292.3-4 223-248
Didymocistus: Mol Phyl Evol 2005.36.1 112-134
Didymodoxa: Mol Phyl Evol 2013.69.3 814-827
Didymoglossum barklyanum: Phytotaxa 2017.292.3 201-217
Didymoglossum beaverianum: Phytotaxa 2017.292.3 201-217
Didymoglossum beccarianum: Phytotaxa 2017.292.3 201-217
Didymoglossum bimarginatum: PlosOne 2011.6.10	Phytotaxa 2017.292.3 201-217
Didymoglossum cuspidatum: J Linn Soc 2007.155 1-27	PlosOne 2011.6.10	Phytotaxa 2017.292.3 201-217
Didymoglossum ekmanii: J Linn Soc 2007.155 1-27	PlosOne 2011.6.10	Phytotaxa 2017.292.3 201-217
Didymoglossum erosum: J Linn Soc 2007.155 1-27	PlosOne 2011.6.10	Phytotaxa 2017.292.3 201-217
Didymoglossum exiguum: J Linn Soc 2007.155 1-27	Phytotaxa 2017.292.3 201-217
Didymoglossum gourlianum: J Linn Soc 2007.155 1-27	PlosOne 2011.6.10	Phytotaxa 2017.292.3 201-217
Didymoglossum hildebrandtii: J Linn Soc 2007.155 1-27	PlosOne 2011.6.10	Phytotaxa 2017.292.3 201-217
Didymoglossum holochilum: Higher Plants China Vol 2
Didymoglossum hymenoides: J Linn Soc 2007.155 1-27	PlosOne 2011.6.10	Phytotaxa 2017.292.3 201-217
Didymoglossum kapplerianum: J Linn Soc 2007.155 1-27	PlosOne 2011.6.10	Phytotaxa 2017.292.3 201-217
Didymoglossum krausei: Phytotaxa 2017.292.3 201-217
Didymoglossum kraussii: J Linn Soc 2007.155 1-27	PlosOne 2011.6.10
Didymoglossum lateolatum: Higher Plants China Vol 2
Didymoglossum liberiense: J Linn Soc 2007.155 1-27	PlosOne 2011.6.10	Phytotaxa 2017.292.3 201-217
Didymoglossum lorencei: Phytotaxa 2017.292.3 201-217
Didymoglossum membranaceum: PlosOne 2011.6.10	Phytotaxa 2017.292.3 201-217
Didymoglossum motleyi: J Linn Soc 2007.155 1-27	PlosOne 2011.6.10	Phytotaxa 2017.292.3 201-217
Didymoglossum ovale: J Linn Soc 2007.155 1-27	Phytotaxa 2017.292.3 201-217
Didymoglossum pinnatinervium: J Linn Soc 2007.155 1-27	PlosOne 2011.6.10	Phytotaxa 2017.292.3 201-217
Didymoglossum punctatum: J Linn Soc 2007.155 1-27	PlosOne 2011.6.10	Phytotaxa 2017.292.3 201-217
Didymoglossum reptans: PlosOne 2011.6.10	Phytotaxa 2017.292.3 201-217
Didymoglossum sublimbatum: Phytotaxa 2017.292.3 201-217
Didymoglossum tahitense: J Linn Soc 2007.155 1-27	PlosOne 2011.6.10	Phytotaxa 2017.292.3 201-217
Didymoglossum: Acta Bot Gall 2013.160.2 173-194
Didymogonyx: Mol Phyl Evol 2012.65.1 136-148
Didymophysa fenestrata: Taxon 2018.67.2 324-340
Didymophysa: Plant Syst Evol 2010.285 209-232
Didymostigma: Plant Syst Evol 2011.292.3-4 223-248
Dieffenbachia: Plant Syst Evol 2014.300.4 709-715
Dielsia: Taxon 2014.63.1 24-46
Dielsiocharis: Plant Syst Evol 2010.285 209-232	Ann Bot 2013.112.6 983-1001
Dielsiodoxa tamariscina: Austral Syst Bot 2010.23.5 320-332
Dielsiothamnus: J Linn Soc 2010.163.1 33-43
Dienia shuicae: Taiwania 2016.61.2 78-126
Dienia: Ambot 2005.92.6 1025-1032
Dierama: Syst Bot 2008.33.3 495-508
Dieteria: Can J Bot 2008.86 901-915	Ambot 2009.96.5 902-932	Ambot 2009.96.5 920-932
Dieterlea maxima: Phytotaxa 2015.201.3
Dieterlea: Mol Phyl Evol 2007.44.2 553-577
Dietes: Syst Bot 2008.33.3 495-508
Digitacalia heteroidea: Ann Miss Bot 2008.95.2 282-337
Digitacalia: Ambot 2010.97.5 856-873
Digitalis canariensis: Phytotaxa 2016.244.3
Digitalis cariensis: Phytotaxa 2016.244.3
Digitalis chalcantha: Phytotaxa 2016.244.3
Digitalis ciliata: Phytotaxa 2016.244.3
Digitalis comosa: Phytotaxa 2016.244.3
Digitalis davisiana: Phytotaxa 2016.244.3
Digitalis ferruginea: Phytotaxa 2016.244.3
Digitalis grandiflora: Phytotaxa 2016.244.3
Digitalis isabelliana: Phytotaxa 2016.244.3
Digitalis laevigata: Phytotaxa 2016.244.3
Digitalis lanata: Phytotaxa 2016.244.3
Digitalis lurida: Phytotaxa 2016.244.3
Digitalis lutea: Phytotaxa 2016.244.3
Digitalis macrostachya: Phytotaxa 2016.244.3
Digitalis mariana: Phytotaxa 2016.244.3
Digitalis minor: Phytotaxa 2016.244.3
Digitalis nervosa: Phytotaxa 2016.244.3
Digitalis obscura: Phytotaxa 2016.244.3
Digitalis parviflora: Phytotaxa 2016.244.3
Digitalis purpurea: Phytotaxa 2016.244.3
Digitalis regalis: Phytotaxa 2016.244.3
Digitalis sceptrum: Phytotaxa 2016.244.3
Digitalis subalpina: Phytotaxa 2016.244.3
Digitalis thapsi: Phytotaxa 2016.244.3
Digitalis viridiflora: Phytotaxa 2016.244.3
Digitaria albescens: Syst Bot 2017.41.1 37-53
Digitaria brownii: Syst Bot 2017.41.1 37-53
Digitaria californica: Syst Bot 2017.41.1 37-53
Digitaria catamarcensis: Syst Bot 2017.41.1 37-53
Digitaria ciliaris: Syst Bot 2017.41.1 37-53
Digitaria eggersii: Syst Bot 2017.41.1 37-53
Digitaria eriantha: Syst Bot 2017.41.1 37-53
Digitaria eriostachya: Syst Bot 2017.41.1 37-53
Digitaria gerdesii: Syst Bot 2017.41.1 37-53
Digitaria hitchcockii: Syst Bot 2017.41.1 37-53
Digitaria insularis: Syst Bot 2017.41.1 37-53
Digitaria laxa: Syst Bot 2017.41.1 37-53
Digitaria milanjiana: Syst Bot 2017.41.1 37-53
Digitaria neesiana: Syst Bot 2017.41.1 37-53
Digitaria patens: Syst Bot 2017.41.1 37-53
Digitaria phaeothrix: Syst Bot 2017.41.1 37-53
Digitaria pittieri: Syst Bot 2017.41.1 37-53
Digitaria sacchariflora: Syst Bot 2017.41.1 37-53
Digitaria sanguinalis: Syst Bot 2017.41.1 37-53
Digitaria sellowii: Syst Bot 2017.41.1 37-53
Digitaria similis: Syst Bot 2017.41.1 37-53	Syst Bot 2017.42.1 37-53
Digitaria tenuis: Syst Bot 2017.41.1 37-53
Digitaria velutina: Syst Bot 2017.41.1 37-53
Digitaria: Cladistics 2012.28.4 333-356
Diglyphosa: PlosOne 2014.9.1 e87625
Dignathia: Taxon 2014.63.2. 275-286
Digoniopterys: Ambot 2010.97.12 2031-2048
Dilatris corymbosa: Mol Phyl Evol 2009.51.1 19-30
Dilatris ixioides: Mol Phyl Evol 2009.51.1 19-30
Dilatris pillansii: Mol Phyl Evol 2009.51.1 19-30
Dilatris viscosa: Mol Phyl Evol 2009.51.1 19-30
Dilatris: Int J Plant Sci 2017.1 117-156
Dilkea: J Plant Res 2012.125.4 489-497
Dillandia: Taxon 2012.61.2 437-455
Dillenia alata: Intern J Plant Sci 2009.170.6 794-813
Dillenia hookeri: Intern J Plant Sci 2009.170.6 794-813
Dillenia indica: Intern J Plant Sci 2009.170.6 794-813
Dillenia parkinsonii: Intern J Plant Sci 2009.170.6 794-813
Dillenia philippinensis: Intern J Plant Sci 2009.170.6 794-813
Dillenia retusa: Intern J Plant Sci 2009.170.6 794-813
Dillenia suffruticosa: Intern J Plant Sci 2009.170.6 794-813
Dillenia: Intern J Plant Sci 2009.170.6 794-813
Dillwynia: Austral Syst Bot 2005.18.1 41-47
Dilobeia: Mol Phyl Evol 2009.51.1 31-43
Dilochia: Ambot 2005.92.4 613-624
Dilodendron: Austral Syst Bot 2011.23.6 431-442
Dilomilis: Lankesteriana 2016.16.2 219-241
Dilophia: Plant Syst Evol 2010.285 209-232
Dimerandra: Ann Bot 2009.104.3 417-430
Dimerocostus: Syst Bot 2006.31.1 89-106
Dimerostemma: Phytotaxa 2016.277.2 146-158
Dimetia ampliflora: Taxon 2015.64.2 299-322
Dimetia capitellata: Taxon 2015.64.2 299-322
Dimetia dianxiensis: Taxon 2015.64.2 299-322
Dimetia hedyotidea: Taxon 2015.64.2 299-322
Dimetia obliquinervis: Taxon 2015.64.2 299-322
Dimetia pitardiana: Taxon 2015.64.2 299-322
Dimetia scandens: Taxon 2015.64.2 299-322
Dimetia: Mol Phyl Evol 2016.95 58-66
Dimetra: Ambot 2000.87.12 1827-1841
Dimocarpus confinis: Poster Zamzuriada Uni Kebangsaan Malaysia 2009
Dimocarpus: Mol Phyl Evol 2009.51.2 238-258
Dimorphanthera: Phytotaxa 2013.96.1 1-53
Dimorphocarpa: Plant Syst Evol 2010.285 209-232
Dimorphorchis beccarii: Phytotaxa 2013.161.1 61-85
Dimorphorchis breviscapa: Phytotaxa 2013.161.1 61-85
Dimorphorchis: J Plant Res 2005.118.4 271-284
Dimorphosciadium: Can J Bot 2000.78.4 506-528
Dimorphotheca tragus: Strelitzia 2012.29
Dimorphotheca: Compositae Vienna IAPT 200 747-777
Dinebra haareri: Taxon 2015.64.3 445-467
Dinebra marquisensis: Taxon 2015.64.3 445-467
Dinebra retroflexa: Taxon 2015.64.3 445-467
Dinebra somalensis: Taxon 2015.64.3 445-467
Dinebra xerophila: Taxon 2015.64.3 445-467
Dinebra: Taxon 2015.64.3 445-467
Dinema: Ann Bot 2009.104.3 417-430
Dinemagonum: Ambot 2010.97.12 2031-2048
Dinemandra: Ambot 2010.97.12 2031-2048
Dinetus: Ambot 2002.89.9 1510-1522
Dinochloa: Plant Syst Evol 2013.299.1 239-257
Dinoseris: J Syst Evol 2016.54.4 416-437
Dinosperma: Ambot 2008.95.8 985-1005
Dinteracanthus acetabulus: Syst Bot 2017.42.3 470-483
Dinteracanthus diversifolius: Syst Bot 2017.42.3 470-483
Dinteracanthus kaokoanus: Syst Bot 2017.42.3 470-483
Dinteracanthus marlothii: Syst Bot 2017.42.3 470-483
Dinteracanthus velutinus: Syst Bot 2017.42.3 470-483
Dinteracanthus: Int J Plant Sci 2013.174.1 97-137
Dinteranthus: J Linn Soc Bot 2014.174.1 110-129
Dioclea bicolor: Taxon 2017.66.1 44-77
Dioclea burkartii: Taxon 2017.66.1 44-77
Dioclea coriacea: Taxon 2017.66.1 44-77
Dioclea edulis: Taxon 2017.66.1 44-77
Dioclea grandiflora: Taxon 2017.66.1 44-77
Dioclea guianensis: Taxon 2017.66.1 44-77
Dioclea holtiana: Taxon 2017.66.1 44-77
Dioclea latifolia: Taxon 2017.66.1 44-77
Dioclea macrocarpa: Taxon 2017.66.1 44-77
Dioclea malacocarpa: Taxon 2017.66.1 44-77
Dioclea marginata: Taxon 2017.66.1 44-77
Dioclea reflexa: Taxon 2017.66.1 44-77
Dioclea scabra: Taxon 2017.66.1 44-77
Dioclea sericea: Taxon 2017.66.1 44-77
Dioclea vallensis: Taxon 2017.66.1 44-77
Dioclea violacea: Taxon 2017.66.1 44-77
Dioclea virgata: Taxon 2017.66.1 44-77
Dioclea wilsonii: Taxon 2017.66.1 44-77
Dioclea: Mol Phyl Evol 2015.90 1-19
Diodella apiculata: J Bot Res Inst Texas 2015.9.1 103-106
Diodella lippioides: J Bot Res Inst Texas 2015.9.1 103-106
Diodella mello-barretoi: J Bot Res Inst Texas 2015.9.1 103-106
Diodella radula: J Bot Res Inst Texas 2015.9.1 103-106
Diodella rigida: J Bot Res Inst Texas 2015.9.1 103-106
Diodella rosmarinifolia: J Bot Res Inst Texas 2015.9.1 103-106
Diodella sarmentosa: J Bot Res Inst Texas 2015.9.1 103-106
Diodella scandens: J Bot Res Inst Texas 2015.9.1 103-106
Diodella serrulata: J Bot Res Inst Texas 2015.9.1 103-106
Diodella teres: J Bot Res Inst Texas 2015.9.1 103-106
Diodia angolensis: J Bot Res Inst Texas 2015.9.1 103-106
Diodia apiculata: J Bot Res Inst Texas 2015.9.1 103-106
Diodia arenosa: J Bot Res Inst Texas 2015.9.1 103-106
Diodia aspera: J Bot Res Inst Texas 2015.9.1 103-106
Diodia auriculosa: J Bot Res Inst Texas 2015.9.1 103-106
Diodia breviseta: J Bot Res Inst Texas 2015.9.1 103-106
Diodia conferta: J Bot Res Inst Texas 2015.9.1 103-106
Diodia ekmanii: J Bot Res Inst Texas 2015.9.1 103-106
Diodia grandiflora: J Bot Res Inst Texas 2015.9.1 103-106
Diodia latiflora: J Bot Res Inst Texas 2015.9.1 103-106
Diodia lippioides: J Bot Res Inst Texas 2015.9.1 103-106
Diodia littoralis: J Bot Res Inst Texas 2015.9.1 103-106
Diodia maritima: J Bot Res Inst Texas 2015.9.1 103-106
Diodia mello-barretoi: J Bot Res Inst Texas 2015.9.1 103-106
Diodia muriculata: J Bot Res Inst Texas 2015.9.1 103-106
Diodia nitens: J Bot Res Inst Texas 2015.9.1 103-106
Diodia pilosa: J Bot Res Inst Texas 2015.9.1 103-106
Diodia polyseta: J Bot Res Inst Texas 2015.9.1 103-106
Diodia procumbens: J Bot Res Inst Texas 2015.9.1 103-106
Diodia prostrata: J Bot Res Inst Texas 2015.9.1 103-106
Diodia pulchella: J Bot Res Inst Texas 2015.9.1 103-106
Diodia radicans: J Bot Res Inst Texas 2015.9.1 103-106
Diodia radula: J Bot Res Inst Texas 2015.9.1 103-106
Diodia rigida: J Bot Res Inst Texas 2015.9.1 103-106
Diodia riparia: J Bot Res Inst Texas 2015.9.1 103-106
Diodia rosmarinifolia: J Bot Res Inst Texas 2015.9.1 103-106
Diodia rudis: J Bot Res Inst Texas 2015.9.1 103-106
Diodia sarmentosa: J Bot Res Inst Texas 2015.9.1 103-106
Diodia scandens: J Bot Res Inst Texas 2015.9.1 103-106
Diodia serrulata: J Bot Res Inst Texas 2015.9.1 103-106
Diodia setigera: J Bot Res Inst Texas 2015.9.1 103-106
Diodia teres: J Bot Res Inst Texas 2015.9.1 103-106
Diodia: Mol Phyl Evol 2016.95 58-66
Dioecrescis: Taxon 2014.63.4 801-818
Diogenesia: Phytotaxa 2013.96 1-53	Phytotaxa 2013.96.1 1-53
Diogoa: Taxon 2015.64.3 491-506
Dioicodendron: Ambot 2011.97.12 1961-1981
Dionaea: Ambot 2003.90.1 123-130
Dioncophyllum: Plant Biol 2006.8.6 821-830
Dionycha: J Linn Soc Bot 2013.171 38-60
Dionysia archibaldii: Int J Pl Sci 2004 845-860
Dionysia aretoides: Int J Pl Sci 2004 845-860
Dionysia balsamea: Int J Pl Sci 2004 845-860
Dionysia bryoides: Int J Pl Sci 2004 845-860
Dionysia caespitosa: Int J Pl Sci 2004 845-860
Dionysia curviflora: Int J Pl Sci 2004 845-860
Dionysia denticulata: Int J Pl Sci 2004 845-860
Dionysia diapensifolia: Int J Pl Sci 2004 845-860
Dionysia esfandiarii: Int J Pl Sci 2004 845-860
Dionysia freitagii: Int J Pl Sci 2004 845-860
Dionysia gaubae: Int J Pl Sci 2004 845-860
Dionysia haussknechtii: Int J Pl Sci 2004 845-860
Dionysia hissarica: Int J Pl Sci 2004 845-860
Dionysia involucrata: Int J Pl Sci 2004 845-860
Dionysia iranica: Int J Pl Sci 2004 845-860
Dionysia iranshahrii: Int J Pl Sci 2004 845-860
Dionysia janthina: Int J Pl Sci 2004 845-860
Dionysia khatamii: Int J Pl Sci 2004 845-860
Dionysia khuzistanica: Int J Pl Sci 2004 845-860
Dionysia lamingtoniae: Int J Pl Sci 2004 845-860
Dionysia leucotricha: Int J Pl Sci 2004 845-860
Dionysia lindbergii: Int J Pl Sci 2004 845-860
Dionysia lurorum: Int J Pl Sci 2004 845-860
Dionysia michauxii: Int J Pl Sci 2004 845-860
Dionysia microphylla: Int J Pl Sci 2004 845-860
Dionysia mira: Int J Pl Sci 2004 845-860
Dionysia mozaffarianii: Int J Pl Sci 2004 845-860
Dionysia odora: Int J Pl Sci 2004 845-860
Dionysia oreodoxa: Int J Pl Sci 2004 845-860
Dionysia paradoxa: Int J Pl Sci 2004 845-860
Dionysia revoluta: Int J Pl Sci 2004 845-860
Dionysia rhaptoides: Int J Pl Sci 2004 845-860
Dionysia saponacea: Int J Pl Sci 2004 845-860
Dionysia sarvestanica: Int J Pl Sci 2004 845-860
Dionysia termeana: Int J Pl Sci 2004 845-860
Dionysia teucrioides: Int J Pl Sci 2004 845-860
Dionysia viscidula: Int J Pl Sci 2004 845-860
Dionysia: Plant Syst Evol 2003 75-85
Dioon argenteum: Ambot 2018.105.9 1512-1530
Dioon califanoi: Ambot 2018.105.9 1512-1530
Dioon caputoi: Ambot 2018.105.9 1512-1530
Dioon edule: Ambot 2018.105.9 1512-1530
Dioon holmgrenii: Ambot 2018.105.9 1512-1530
Dioon mejiae: Ambot 2018.105.9 1512-1530
Dioon merolae: Ambot 2018.105.9 1512-1530
Dioon planifolium: Ambot 2018.105.9 1512-1530
Dioon purpusii: Ambot 2018.105.9 1512-1530
Dioon rzedowskii: Ambot 2018.105.9 1512-1530
Dioon sonorense: Ambot 2018.105.9 1512-1530
Dioon spinulosum: Ambot 2018.105.9 1512-1530
Dioon stevensonii: Ambot 2018.105.9 1512-1530
Dioon tomasellii: Ambot 2018.105.9 1512-1530
Dioon: Mol Phyl Evol 2005.37.1 214-234
Dioscorea abyssinica: Taxon 2018.67.5 905-915
Dioscorea acanthogene: J Linn Soc Bot 2018.188.2 144-160
Dioscorea alainii: Phytotaxa 2016.258.1 26-48
Dioscorea alata: Syst Bot 2005.30.4 736-749	Blumea 2013.58.1 21-27	Plant Syst Evol 2013.299.8 1587-1597	J Linn Soc Bot 2018.188.2 144-160
Dioscorea alatipes: Syst Bot 2005.30.4 736-749	J Linn Soc Bot 2018.188.2 144-160
Dioscorea althaeoides: J Syst Evol 2008.46.3 315-321	J Linn Soc Bot 2018.188.2 144-160
Dioscorea amaranthoides: Syst Bot 2005.30.4 736-749	J Linn Soc Bot 2018.188.2 144-160
Dioscorea amazonum: J Linn Soc Bot 2018.188.2 144-160
Dioscorea antaly: Syst Bot 2005.30.4 736-749	J Linn Soc Bot 2018.188.2 144-160
Dioscorea arachidna: Syst Bot 2005.30.4 736-749	J Linn Soc Bot 2018.188.2 144-160
Dioscorea arcuatinervis: Syst Bot 2005.30.4 736-749	J Linn Soc Bot 2018.188.2 144-160
Dioscorea aristolochiifolia: J Linn Soc Bot 2018.188.2 144-160
Dioscorea aspersa: J Linn Soc Bot 2018.188.2 144-160
Dioscorea asperula: J Linn Soc Bot 2018.188.2 144-160
Dioscorea bahamensis: Phytotaxa 2016.258.1 26-48
Dioscorea banzhuana: J Syst Evol 2008.46.3 315-321	J Linn Soc Bot 2018.188.2 144-160
Dioscorea baracoensis: Phytotaxa 2016.258.1 26-48
Dioscorea baya: Taxon 2018.67.5 905-915
Dioscorea belophylla: Plant Syst Evol 2013.299.8 1587-1597
Dioscorea bemarivensis: Syst Bot 2005.30.4 736-749	J Linn Soc Bot 2018.188.2 144-160
Dioscorea benthamii: Blumea 2013.58.1 21-27	J Linn Soc Bot 2018.188.2 144-160
Dioscorea besseriana: J Linn Soc Bot 2018.188.2 144-160
Dioscorea biformifolia: J Syst Evol 2008.46.3 315-321	J Linn Soc Bot 2018.188.2 144-160
Dioscorea biloba: J Linn Soc Bot 2018.188.2 144-160
Dioscorea birmanica: Syst Bot 2005.30.4 736-749	J Linn Soc Bot 2018.188.2 144-160
Dioscorea bolojonica: Mol Phyl Evol 2016.104: 44-59
Dioscorea brachybotrya: Syst Bot 2005.30.4 736-749	J Linn Soc Bot 2018.188.2 144-160
Dioscorea bradei: J Linn Soc Bot 2018.188.2 144-160
Dioscorea brevipetiolata: Syst Bot 2005.30.4 736-749	J Linn Soc Bot 2018.188.2 144-160
Dioscorea buchananii: Syst Bot 2005.30.4 736-749	J Linn Soc Bot 2018.188.2 144-160
Dioscorea bulbifera: Syst Bot 2005.30.4 736-749	J Syst Evol 2008.46.3 315-321	Blumea 2013.58.1 21-27	Plant Syst Evol 2013.299.8 1587-1597	J Linn Soc Bot 2018.188.2 144-160	Taxon 2018.67.5 905-915
Dioscorea burchellii: J Linn Soc Bot 2018.188.2 144-160
Dioscorea burkilliana: Taxon 2018.67.5 905-915
Dioscorea calcicola: Syst Bot 2005.30.4 736-749	J Linn Soc Bot 2018.188.2 144-160
Dioscorea campestris: J Linn Soc Bot 2018.188.2 144-160
Dioscorea camposportoi: J Linn Soc Bot 2018.188.2 144-160
Dioscorea caucasica: J Syst Evol 2008.46.3 315-321	J Linn Soc Bot 2018.188.2 144-160
Dioscorea cayennensis: Plant Syst Evol 2013.299.8 1587-1597	Taxon 2018.67.5 905-915
Dioscorea cephalocarpa: Phytotaxa 2016.258.1 26-48
Dioscorea chondrocarpa: Phytotaxa 2016.258.1 26-48
Dioscorea chouardii: J Linn Soc Bot 2018.188.2 144-160
Dioscorea cienegensis: J Linn Soc Bot 2018.188.2 144-160
Dioscorea cirrhosa: Syst Bot 2005.30.4 736-749	Blumea 2013.58.1 21-27	J Linn Soc Bot 2018.188.2 144-160
Dioscorea cochleariapiculata: J Linn Soc Bot 2018.188.2 144-160
Dioscorea collettii: J Syst Evol 2008.46.3 315-321	Blumea 2013.58.1 21-27	J Linn Soc Bot 2018.188.2 144-160
Dioscorea communis: Syst Bot 2005.30.4 736-749	J Linn Soc Bot 2018.188.2 144-160
Dioscorea composita: J Linn Soc Bot 2018.188.2 144-160
Dioscorea convolvulacea: Syst Bot 2005.30.4 736-749	J Linn Soc Bot 2018.188.2 144-160
Dioscorea cordata: Syst Bot 2005.30.4 736-749	Phytotaxa 2016.258.1 26-48	J Linn Soc Bot 2018.188.2 144-160
Dioscorea coriacea: Syst Bot 2005.30.4 736-749	J Linn Soc Bot 2018.188.2 144-160
Dioscorea coronata: J Linn Soc Bot 2018.188.2 144-160
Dioscorea cotinifolia: J Linn Soc Bot 2018.188.2 144-160
Dioscorea cubensis: Phytotaxa 2016.258.1 26-48
Dioscorea cummingii: Blumea 2013.58.1 21-27
Dioscorea cyclophylla: Syst Bot 2005.30.4 736-749
Dioscorea daunea: Syst Bot 2005.30.4 736-749	J Linn Soc Bot 2018.188.2 144-160
Dioscorea decipiens: Syst Bot 2005.30.4 736-749	J Linn Soc Bot 2018.188.2 144-160
Dioscorea delicata: J Linn Soc Bot 2018.188.2 144-160
Dioscorea deltoidea: J Syst Evol 2008.46.3 315-321	Plant Syst Evol 2013.299.8 1587-1597	J Linn Soc Bot 2018.188.2 144-160
Dioscorea dodecaneura: J Linn Soc Bot 2018.188.2 144-160
Dioscorea dregeana: J Linn Soc Bot 2018.188.2 144-160
Dioscorea dumetorum: Syst Bot 2005.30.4 736-749	J Linn Soc Bot 2018.188.2 144-160	Taxon 2018.67.5 905-915
Dioscorea elegans: J Linn Soc Bot 2018.188.2 144-160
Dioscorea elephantipes: Syst Bot 2005.30.4 736-749	J Linn Soc Bot 2018.188.2 144-160
Dioscorea esculenta: Syst Bot 2005.30.4 736-749	J Syst Evol 2008.46.3 315-321	Blumea 2013.58.1 21-27	Plant Syst Evol 2013.299.8 1587-1597	J Linn Soc Bot 2018.188.2 144-160
Dioscorea esquirolii: J Linn Soc Bot 2018.188.2 144-160
Dioscorea exalata: Blumea 2013.58.1 21-27	J Linn Soc Bot 2018.188.2 144-160
Dioscorea fandra: Syst Bot 2005.30.4 736-749	J Linn Soc Bot 2018.188.2 144-160
Dioscorea fastigiata: J Linn Soc Bot 2018.188.2 144-160
Dioscorea floribunda: Plant Syst Evol 2013.299.8 1587-1597
Dioscorea fordii: J Linn Soc Bot 2018.188.2 144-160
Dioscorea formosana: Blumea 2013.58.1 21-27	J Linn Soc Bot 2018.188.2 144-160
Dioscorea futschauensis: J Syst Evol 2008.46.3 315-321	Blumea 2013.58.1 21-27	J Linn Soc Bot 2018.188.2 144-160
Dioscorea galeottiana: Syst Bot 2005.30.4 736-749	J Linn Soc Bot 2018.188.2 144-160
Dioscorea gillettii: Syst Bot 2005.30.4 736-749	J Linn Soc Bot 2018.188.2 144-160
Dioscorea glabra: Syst Bot 2005.30.4 736-749	J Linn Soc Bot 2018.188.2 144-160
Dioscorea glomerulata: J Linn Soc Bot 2018.188.2 144-160
Dioscorea gracilis: J Linn Soc Bot 2018.188.2 144-160
Dioscorea gracillima: J Syst Evol 2008.46.3 315-321	Blumea 2013.58.1 21-27	J Linn Soc Bot 2018.188.2 144-160
Dioscorea grandiflora: J Linn Soc Bot 2018.188.2 144-160
Dioscorea haitiensis: Phytotaxa 2016.258.1 26-48
Dioscorea hamiltonii: Syst Bot 2005.30.4 736-749	Blumea 2013.58.1 21-27	Plant Syst Evol 2013.299.8 1587-1597	J Linn Soc Bot 2018.188.2 144-160
Dioscorea hassleriana: J Linn Soc Bot 2018.188.2 144-160
Dioscorea hastifolia: J Linn Soc Bot 2018.188.2 144-160
Dioscorea hemsleyi: Blumea 2013.58.1 21-27	J Linn Soc Bot 2018.188.2 144-160
Dioscorea hexagona: Syst Bot 2005.30.4 736-749	J Linn Soc Bot 2018.188.2 144-160
Dioscorea hirtiflora: Taxon 2018.67.5 905-915
Dioscorea hispida: Syst Bot 2005.30.4 736-749	Blumea 2013.58.1 21-27	Plant Syst Evol 2013.299.8 1587-1597	J Linn Soc Bot 2018.188.2 144-160
Dioscorea humifusa: J Linn Soc Bot 2018.188.2 144-160
Dioscorea humilis: J Linn Soc Bot 2018.188.2 144-160
Dioscorea hyalinomarginata: Phytotaxa 2016.258.1 26-48	J Linn Soc Bot 2018.188.2 144-160
Dioscorea inopinata: Syst Bot 2005.30.4 736-749	J Linn Soc Bot 2018.188.2 144-160
Dioscorea intermedia: Plant Syst Evol 2013.299.8 1587-1597
Dioscorea introrsa: Phytotaxa 2016.258.1 26-48
Dioscorea itatiensis: J Linn Soc Bot 2018.188.2 144-160
Dioscorea japonica: Blumea 2013.58.1 21-27	J Linn Soc Bot 2018.188.2 144-160
Dioscorea juxtlahuacensis: J Linn Soc Bot 2018.188.2 144-160
Dioscorea kamoonensis: Blumea 2013.58.1 21-27	J Linn Soc Bot 2018.188.2 144-160
Dioscorea kituiensis: J Linn Soc Bot 2018.188.2 144-160
Dioscorea lanata: Syst Bot 2005.30.4 736-749	J Linn Soc Bot 2018.188.2 144-160
Dioscorea larecajensis: Syst Bot 2005.30.4 736-749	J Linn Soc Bot 2018.188.2 144-160
Dioscorea laxiflora: J Linn Soc Bot 2018.188.2 144-160
Dioscorea lepcharum: Blumea 2013.58.1 21-27	J Linn Soc Bot 2018.188.2 144-160
Dioscorea longirhiza: Syst Bot 2005.30.4 736-749	J Linn Soc Bot 2018.188.2 144-160
Dioscorea maciba: J Linn Soc Bot 2018.188.2 144-160
Dioscorea madecassa: Syst Bot 2005.30.4 736-749	J Linn Soc Bot 2018.188.2 144-160
Dioscorea maianthemoides: J Linn Soc Bot 2018.188.2 144-160
Dioscorea marginata: J Linn Soc Bot 2018.188.2 144-160
Dioscorea martiana: J Linn Soc Bot 2018.188.2 144-160
Dioscorea martinii: Blumea 2013.58.1 21-27	J Linn Soc Bot 2018.188.2 144-160
Dioscorea mayottensis: J Linn Soc Bot 2018.188.2 144-160
Dioscorea mcvaughii: Syst Bot 2005.30.4 736-749	J Linn Soc Bot 2018.188.2 144-160
Dioscorea melanophyma: Blumea 2013.58.1 21-27	J Linn Soc Bot 2018.188.2 144-160
Dioscorea membranacea: Syst Bot 2005.30.4 736-749	J Syst Evol 2008.46.3 315-321	J Linn Soc Bot 2018.188.2 144-160
Dioscorea minima: J Linn Soc Bot 2018.188.2 144-160
Dioscorea minutiflora: J Linn Soc Bot 2018.188.2 144-160	Taxon 2018.67.5 905-915
Dioscorea modesta: J Linn Soc Bot 2018.188.2 144-160
Dioscorea mollis: J Linn Soc Bot 2018.188.2 144-160
Dioscorea monadelpha: J Linn Soc Bot 2018.188.2 144-160
Dioscorea monandra_x: J Linn Soc Bot 2018.188.2 144-160
Dioscorea multiflora: J Linn Soc Bot 2018.188.2 144-160
Dioscorea namorokensis: Syst Bot 2005.30.4 736-749	J Linn Soc Bot 2018.188.2 144-160
Dioscorea nipensis: Phytotaxa 2016.258.1 26-48
Dioscorea nipponica: Syst Bot 2005.30.4 736-749	J Syst Evol 2008.46.3 315-321	Blumea 2013.58.1 21-27	J Linn Soc Bot 2018.188.2 144-160
Dioscorea nitens: Syst Bot 2005.30.4 736-749	J Syst Evol 2008.46.3 315-321	Blumea 2013.58.1 21-27	J Linn Soc Bot 2018.188.2 144-160
Dioscorea nummularia: Blumea 2013.58.1 21-27	J Linn Soc Bot 2018.188.2 144-160
Dioscorea olfersiana: J Linn Soc Bot 2018.188.2 144-160
Dioscorea oppositifolia: Plant Syst Evol 2013.299.8 1587-1597
Dioscorea orientalis: J Linn Soc Bot 2018.188.2 144-160
Dioscorea oryzetorum: Syst Bot 2005.30.4 736-749	J Linn Soc Bot 2018.188.2 144-160
Dioscorea ovata: J Linn Soc Bot 2018.188.2 144-160
Dioscorea ovinala: Syst Bot 2005.30.4 736-749
Dioscorea pedalis: J Linn Soc Bot 2018.188.2 144-160
Dioscorea pedicellata: J Linn Soc Bot 2018.188.2 144-160
Dioscorea pentaphylla: Syst Bot 2005.30.4 736-749	Blumea 2013.58.1 21-27	Plant Syst Evol 2013.299.8 1587-1597	J Linn Soc Bot 2018.188.2 144-160
Dioscorea perdicum: J Linn Soc Bot 2018.188.2 144-160
Dioscorea petelotii: Syst Bot 2005.30.4 736-749	J Linn Soc Bot 2018.188.2 144-160
Dioscorea pilifera: Phytotaxa 2016.258.1 26-48
Dioscorea pilosiuscula: Phytotaxa 2016.258.1 26-48
Dioscorea piperifolia: Syst Bot 2005.30.4 736-749	J Linn Soc Bot 2018.188.2 144-160
Dioscorea piscatora: Syst Bot 2005.30.4 736-749
Dioscorea pohlii: J Linn Soc Bot 2018.188.2 144-160
Dioscorea polygonoides: Phytotaxa 2016.258.1 26-48
Dioscorea polystachya: Blumea 2013.58.1 21-27	J Linn Soc Bot 2018.188.2 144-160
Dioscorea porulosa: Phytotaxa 2016.258.1 26-48
Dioscorea praehensilis: Taxon 2018.67.5 905-915
Dioscorea prazeri: Syst Bot 2005.30.4 736-749	J Syst Evol 2008.46.3 315-321	J Linn Soc Bot 2018.188.2 144-160
Dioscorea preussii: Syst Bot 2005.30.4 736-749	J Linn Soc Bot 2018.188.2 144-160	Taxon 2018.67.5 905-915
Dioscorea pseudomacrocapsa: J Linn Soc Bot 2018.188.2 144-160
Dioscorea psilostachya: Phytotaxa 2016.258.1 26-48
Dioscorea pubera: Plant Syst Evol 2013.299.8 1587-1597
Dioscorea pyrenaica: Syst Bot 2005.30.4 736-749	J Linn Soc Bot 2018.188.2 144-160
Dioscorea quartiniana: Taxon 2018.67.5 905-915
Dioscorea quinquefolia: Phytotaxa 2016.258.1 26-48
Dioscorea quinquelobata: Blumea 2013.58.1 21-27	J Linn Soc Bot 2018.188.2 144-160
Dioscorea richardhowardii: Phytotaxa 2016.258.1 26-48
Dioscorea rockii: Syst Bot 2005.30.4 736-749	J Syst Evol 2008.46.3 315-321	J Linn Soc Bot 2018.188.2 144-160
Dioscorea rotundata: Taxon 2018.67.5 905-915
Dioscorea sagittifolia: Taxon 2018.67.5 905-915
Dioscorea sansibarensis: Syst Bot 2005.30.4 736-749	Blumea 2013.58.1 21-27	J Linn Soc Bot 2018.188.2 144-160	Taxon 2018.67.5 905-915
Dioscorea saxatilis: J Linn Soc Bot 2018.188.2 144-160
Dioscorea schimperiana: Syst Bot 2005.30.4 736-749	J Linn Soc Bot 2018.188.2 144-160	Taxon 2018.67.5 905-915
Dioscorea scorpioidea: Phytotaxa 2016.258.1 26-48	J Linn Soc Bot 2018.188.2 144-160
Dioscorea scortechinii: Blumea 2013.58.1 21-27	J Linn Soc Bot 2018.188.2 144-160
Dioscorea seriflora: J Linn Soc Bot 2018.188.2 144-160
Dioscorea simulans: J Syst Evol 2008.46.3 315-321	J Linn Soc Bot 2018.188.2 144-160
Dioscorea sinoparviflora: J Syst Evol 2008.46.3 315-321	J Linn Soc Bot 2018.188.2 144-160
Dioscorea sinuata: J Linn Soc Bot 2018.188.2 144-160
Dioscorea smilacifolia: Taxon 2018.67.5 905-915
Dioscorea soso: Syst Bot 2005.30.4 736-749	J Linn Soc Bot 2018.188.2 144-160
Dioscorea sphaeroidea: J Linn Soc Bot 2018.188.2 144-160
Dioscorea spicata: Plant Syst Evol 2013.299.8 1587-1597
Dioscorea spongiosa: J Syst Evol 2008.46.3 315-321	J Linn Soc Bot 2018.188.2 144-160
Dioscorea stegelmanniana: J Linn Soc Bot 2018.188.2 144-160
Dioscorea strydomiana: J Linn Soc Bot 2018.188.2 144-160
Dioscorea subcalva: Blumea 2013.58.1 21-27	J Linn Soc Bot 2018.188.2 144-160
Dioscorea subhastata: Syst Bot 2005.30.4 736-749	J Linn Soc Bot 2018.188.2 144-160
Dioscorea subnigra: Phytotaxa 2016.258.1 26-48
Dioscorea sylvatica: Syst Bot 2005.30.4 736-749	J Linn Soc Bot 2018.188.2 144-160
Dioscorea tamoidea: Phytotaxa 2016.258.1 26-48
Dioscorea tentaculigera: Syst Bot 2005.30.4 736-749	J Linn Soc Bot 2018.188.2 144-160
Dioscorea theresensis: Phytotaxa 2016.258.1 26-48
Dioscorea therezopolensis: J Linn Soc Bot 2018.188.2 144-160
Dioscorea togoensis: Taxon 2018.67.5 905-915
Dioscorea tokoro: J Syst Evol 2008.46.3 315-321	Blumea 2013.58.1 21-27	J Linn Soc Bot 2018.188.2 144-160
Dioscorea tomentosa: Plant Syst Evol 2013.299.8 1587-1597	J Linn Soc Bot 2018.188.2 144-160
Dioscorea trichantha: Syst Bot 2005.30.4 736-749	J Linn Soc Bot 2018.188.2 144-160
Dioscorea trifida: Phytotaxa 2016.258.1 26-48
Dioscorea trisecta: J Linn Soc Bot 2018.188.2 144-160
Dioscorea variifolia: J Linn Soc Bot 2018.188.2 144-160
Dioscorea velutipes: Blumea 2013.58.1 21-27	J Linn Soc Bot 2018.188.2 144-160
Dioscorea wallichii: Syst Bot 2005.30.4 736-749	Blumea 2013.58.1 21-27	Plant Syst Evol 2013.299.8 1587-1597	J Linn Soc Bot 2018.188.2 144-160
Dioscorea wightii: Plant Syst Evol 2013.299.8 1587-1597
Dioscorea wrightii: Phytotaxa 2016.258.1 26-48
Dioscorea yunnanensis: Blumea 2013.58.1 21-27	J Linn Soc Bot 2018.188.2 144-160
Dioscorea zingiberensis: Syst Bot 2005.30.4 736-749	J Syst Evol 2008.46.3 315-321	J Linn Soc Bot 2018.188.2 144-160
Dioscoreophyllum: Taxon 2016.65.6 1288-1312	Mol Phyl Evol 2017.109 1-20
Diosma capitata: Taxon 2011.60.4 1138-1155
Diosma cuspidata: Taxon 2011.60.4 1138-1155
Diosma deusta: Taxon 2011.60.4 1138-1155
Diosma ustulata: Taxon 2011.60.4 1138-1155
Diosma: Ambot 2008.95.8 985-1005
Diospyros abyssinica: Mol Phyl Evol 2009.52 602-620	J Linn Soc Bot 2019.190.4 359-373
Diospyros aculeata: J Linn Soc Bot 2019.190.4 359-373
Diospyros analamerensis: J Linn Soc Bot 2019.190.4 359-373
Diospyros andamanica: Mol Phyl Evol 2009.52 602-620	Mol Phyl Evol 2013.69.3 740-763	J Linn Soc Bot 2019.190.4 359-373
Diospyros angulata: J Linn Soc Bot 2006.150.3 307-313
Diospyros anosivolensis: J Linn Soc Bot 2019.190.4 359-373
Diospyros apiculata: Mol Phyl Evol 2009.52 602-620	Mol Phyl Evol 2013.69.3 740-763	J Linn Soc Bot 2019.190.4 359-373
Diospyros areolata: Mol Phyl Evol 2013.69.3 740-763
Diospyros artanthifolia: Mol Phyl Evol 2009.52 602-620	J Linn Soc Bot 2019.190.4 359-373
Diospyros australis: Mol Phyl Evol 2009.52 602-620	J Linn Soc Bot 2019.190.4 359-373
Diospyros balansae: Mol Phyl Evol 2009.52 602-620	Mol Phyl Evol 2013.69.3 740-763	J Linn Soc Bot 2019.190.4 359-373
Diospyros bejaudii: Mol Phyl Evol 2009.52 602-620	Mol Phyl Evol 2013.69.3 740-763	J Linn Soc Bot 2019.190.4 359-373
Diospyros bemangidiensis: J Linn Soc Bot 2019.190.4 359-373
Diospyros bipindensis: Mol Phyl Evol 2009.52 602-620	J Linn Soc Bot 2019.190.4 359-373
Diospyros boivinii: J Linn Soc Bot 2019.190.4 359-373
Diospyros borbonica: J Linn Soc Bot 2006.150.3 307-313	Mol Phyl Evol 2009.52 602-620	Mol Phyl Evol 2013.69.3 740-763	J Linn Soc Bot 2019.190.4 359-373
Diospyros borneensis: Mol Phyl Evol 2009.52 602-620	Mol Phyl Evol 2013.69.3 740-763	J Linn Soc Bot 2019.190.4 359-373
Diospyros boutoniana: J Linn Soc Bot 2006.150.3 307-313	J Linn Soc Bot 2019.190.4 359-373
Diospyros brandisiana: Mol Phyl Evol 2009.52 602-620	Mol Phyl Evol 2013.69.3 740-763	J Linn Soc Bot 2019.190.4 359-373
Diospyros brassica: Mol Phyl Evol 2009.52 602-620	Mol Phyl Evol 2013.69.3 740-763	J Linn Soc Bot 2019.190.4 359-373
Diospyros buxifolia: Mol Phyl Evol 2009.52 602-620	J Linn Soc Bot 2019.190.4 359-373
Diospyros calciphila: Mol Phyl Evol 2009.52 602-620	BMC Evol Biol 2013.13.269	Mol Phyl Evol 2013.69.3 740-763	Syst Biol 2016.65.2. 212-227	J Linn Soc Bot 2019.190.4 359-373
Diospyros castanea: Mol Phyl Evol 2009.52 602-620	J Linn Soc Bot 2019.190.4 359-373
Diospyros cauliflora: Mol Phyl Evol 2009.52 602-620	Mol Phyl Evol 2013.69.3 740-763	J Linn Soc Bot 2019.190.4 359-373
Diospyros cavalcantei: J Linn Soc Bot 2019.190.4 359-373
Diospyros cavalcantii: Mol Phyl Evol 2009.52 602-620
Diospyros cayennensis: Mol Phyl Evol 2009.52 602-620	J Linn Soc Bot 2019.190.4 359-373
Diospyros celebica: Mol Phyl Evol 2009.52 602-620	J Linn Soc Bot 2019.190.4 359-373
Diospyros cherrieri: BMC Evol Biol 2013.13.269	Mol Phyl Evol 2013.69.3 740-763	Syst Biol 2016.65.2. 212-227
Diospyros cherrierii: Mol Phyl Evol 2009.52 602-620
Diospyros chitoniophora: J Linn Soc Bot 2019.190.4 359-373
Diospyros chrysophyllos: J Linn Soc Bot 2006.150.3 307-313	J Linn Soc Bot 2019.190.4 359-373
Diospyros cinnamomoides: J Linn Soc Bot 2019.190.4 359-373
Diospyros comorensis: J Linn Soc Bot 2019.190.4 359-373
Diospyros confertiflora: Mol Phyl Evol 2009.52 602-620	J Linn Soc Bot 2019.190.4 359-373
Diospyros consolatae: Mol Phyl Evol 2009.52 602-620	J Linn Soc Bot 2019.190.4 359-373
Diospyros cooperi: J Linn Soc Bot 2019.190.4 359-373
Diospyros cooperii: Mol Phyl Evol 2009.52 602-620
Diospyros crassinervis: Mol Phyl Evol 2009.52 602-620	J Linn Soc Bot 2019.190.4 359-373
Diospyros cupulifera: J Linn Soc Bot 2019.190.4 359-373
Diospyros curranii: Mol Phyl Evol 2009.52 602-620	Mol Phyl Evol 2013.69.3 740-763	J Linn Soc Bot 2019.190.4 359-373
Diospyros dasyphylla: Mol Phyl Evol 2009.52 602-620	J Linn Soc Bot 2019.190.4 359-373
Diospyros defectrix: Mol Phyl Evol 2013.69.3 740-763	J Linn Soc Bot 2019.190.4 359-373
Diospyros dichroa: Mol Phyl Evol 2009.52 602-620	J Linn Soc Bot 2019.190.4 359-373
Diospyros dicorypheoides: J Linn Soc Bot 2019.190.4 359-373
Diospyros dictyoneura: Mol Phyl Evol 2013.69.3 740-763	J Linn Soc Bot 2019.190.4 359-373
Diospyros diepenhorstii: Mol Phyl Evol 2013.69.3 740-763	J Linn Soc Bot 2019.190.4 359-373
Diospyros discolor: Mol Phyl Evol 2013.69.3 740-763
Diospyros diversifolia: J Linn Soc Bot 2006.150.3 307-313	J Linn Soc Bot 2019.190.4 359-373
Diospyros ebenifera: J Linn Soc Bot 2019.190.4 359-373
Diospyros ebenum: Mol Phyl Evol 2009.52 602-620	J Linn Soc Bot 2019.190.4 359-373
Diospyros egrettarum: J Linn Soc Bot 2006.150.3 307-313	J Linn Soc Bot 2019.190.4 359-373
Diospyros ehretioides: Mol Phyl Evol 2009.52 602-620	Mol Phyl Evol 2013.69.3 740-763	J Linn Soc Bot 2019.190.4 359-373
Diospyros erudita: BMC Evol Biol 2013.13.269	Mol Phyl Evol 2013.69.3 740-763	Syst Biol 2016.65.2. 212-227
Diospyros erythrosperma: J Linn Soc Bot 2019.190.4 359-373
Diospyros fasciculosa: Mol Phyl Evol 2009.52 602-620	Mol Phyl Evol 2013.69.3 740-763	J Linn Soc Bot 2019.190.4 359-373
Diospyros ferox: Mol Phyl Evol 2009.52 602-620	Mol Phyl Evol 2013.69.3 740-763	J Linn Soc Bot 2019.190.4 359-373
Diospyros ferrea: Mol Phyl Evol 2009.52 602-620	Mol Phyl Evol 2013.69.3 740-763	J Linn Soc Bot 2019.190.4 359-373
Diospyros ferruginescens: Mol Phyl Evol 2009.52 602-620	J Linn Soc Bot 2019.190.4 359-373
Diospyros filipendula: Mol Phyl Evol 2009.52 602-620	Mol Phyl Evol 2013.69.3 740-763	J Linn Soc Bot 2019.190.4 359-373
Diospyros flavocarpa: Mol Phyl Evol 2009.52 602-620	BMC Evol Biol 2013.13.269	Mol Phyl Evol 2013.69.3 740-763	Syst Biol 2016.65.2. 212-227	J Linn Soc Bot 2019.190.4 359-373
Diospyros fragrans: Mol Phyl Evol 2009.52 602-620	J Linn Soc Bot 2019.190.4 359-373
Diospyros frutescens: Mol Phyl Evol 2009.52 602-620	J Linn Soc Bot 2019.190.4 359-373
Diospyros fulvopilosa: Mol Phyl Evol 2009.52 602-620	Mol Phyl Evol 2013.69.3 740-763	J Linn Soc Bot 2019.190.4 359-373
Diospyros fuscovelutina: J Linn Soc Bot 2019.190.4 359-373
Diospyros glandulosa: Mol Phyl Evol 2013.69.3 740-763	J Linn Soc Bot 2019.190.4 359-373
Diospyros glans: BMC Evol Biol 2013.13.269	Mol Phyl Evol 2013.69.3 740-763	Syst Biol 2016.65.2. 212-227
Diospyros glaucifolia: J Linn Soc Bot 2019.190.4 359-373
Diospyros gracilipes: Mol Phyl Evol 2009.52 602-620	J Linn Soc Bot 2019.190.4 359-373
Diospyros gracilis: Mol Phyl Evol 2013.69.3 740-763	J Linn Soc Bot 2019.190.4 359-373
Diospyros guianensis: Mol Phyl Evol 2009.52 602-620	J Linn Soc Bot 2019.190.4 359-373
Diospyros haplostylis: J Linn Soc Bot 2019.190.4 359-373
Diospyros hemiteles: J Linn Soc Bot 2006.150.3 307-313	J Linn Soc Bot 2019.190.4 359-373
Diospyros humbertiana: J Linn Soc Bot 2019.190.4 359-373
Diospyros impolita: Mol Phyl Evol 2013.69.3 740-763	Syst Biol 2016.65.2. 212-227
Diospyros inexplorata: BMC Evol Biol 2013.13.269	Mol Phyl Evol 2013.69.3 740-763	Syst Biol 2016.65.2. 212-227
Diospyros insidiosa: Mol Phyl Evol 2009.52 602-620	J Linn Soc Bot 2019.190.4 359-373
Diospyros kaki: J Linn Soc Bot 2006.150.3 307-313	Mol Phyl Evol 2013.69.3 740-763	J Linn Soc Bot 2019.190.4 359-373
Diospyros kupensis: Mol Phyl Evol 2013.69.3 740-763
Diospyros labillardierei: BMC Evol Biol 2013.13.269	Mol Phyl Evol 2013.69.3 740-763	Syst Biol 2016.65.2. 212-227	J Linn Soc Bot 2019.190.4 359-373
Diospyros labillardierii: Mol Phyl Evol 2009.52 602-620
Diospyros leucocalyx: J Linn Soc Bot 2019.190.4 359-373
Diospyros leucomelas: J Linn Soc Bot 2006.150.3 307-313	J Linn Soc Bot 2019.190.4 359-373
Diospyros lewisii: J Linn Soc Bot 2019.190.4 359-373
Diospyros lokohensis: J Linn Soc Bot 2019.190.4 359-373
Diospyros lotus: Mol Phyl Evol 2013.69.3 740-763	J Linn Soc Bot 2019.190.4 359-373
Diospyros macrocarpa: Mol Phyl Evol 2009.52 602-620	Mol Phyl Evol 2013.69.3 740-763	J Linn Soc Bot 2019.190.4 359-373
Diospyros maingayi: Mol Phyl Evol 2009.52 602-620	J Linn Soc Bot 2019.190.4 359-373
Diospyros malabarica: Mol Phyl Evol 2009.52 602-620	J Linn Soc Bot 2019.190.4 359-373
Diospyros mangabensis: J Linn Soc Bot 2019.190.4 359-373
Diospyros mannii: Mol Phyl Evol 2009.52 602-620	J Linn Soc Bot 2019.190.4 359-373
Diospyros margaretae: Mol Phyl Evol 2013.69.3 740-763	J Linn Soc Bot 2019.190.4 359-373
Diospyros maritima: Mol Phyl Evol 2009.52 602-620	J Linn Soc Bot 2019.190.4 359-373
Diospyros melanida: J Linn Soc Bot 2006.150.3 307-313	J Linn Soc Bot 2019.190.4 359-373
Diospyros melocarpa: Mol Phyl Evol 2009.52 602-620	J Linn Soc Bot 2019.190.4 359-373
Diospyros mespiliformis: Mol Phyl Evol 2009.52 602-620	Mol Phyl Evol 2013.69.3 740-763	J Linn Soc Bot 2019.190.4 359-373
Diospyros microrhombus: J Linn Soc Bot 2019.190.4 359-373
Diospyros mindanaensis: Mol Phyl Evol 2009.52 602-620	J Linn Soc Bot 2019.190.4 359-373
Diospyros minimifolia: Mol Phyl Evol 2009.52 602-620	BMC Evol Biol 2013.13.269	Mol Phyl Evol 2013.69.3 740-763	Syst Biol 2016.65.2. 212-227	J Linn Soc Bot 2019.190.4 359-373
Diospyros mollis: Mol Phyl Evol 2009.52 602-620	Mol Phyl Evol 2013.69.3 740-763	J Linn Soc Bot 2019.190.4 359-373
Diospyros montana: Mol Phyl Evol 2009.52 602-620	J Linn Soc Bot 2019.190.4 359-373
Diospyros myriophylla: J Linn Soc Bot 2019.190.4 359-373
Diospyros myrtifolia: J Linn Soc Bot 2019.190.4 359-373
Diospyros natalensis: Mol Phyl Evol 2009.52 602-620	J Linn Soc Bot 2019.190.4 359-373
Diospyros neraudii: J Linn Soc Bot 2006.150.3 307-313	J Linn Soc Bot 2019.190.4 359-373
Diospyros nigra: Mol Phyl Evol 2009.52 602-620	J Linn Soc Bot 2019.190.4 359-373
Diospyros nodosa: J Linn Soc Bot 2006.150.3 307-313	J Linn Soc Bot 2019.190.4 359-373
Diospyros oblonga: Mol Phyl Evol 2009.52 602-620	J Linn Soc Bot 2019.190.4 359-373
Diospyros occlusa: J Linn Soc Bot 2019.190.4 359-373
Diospyros olacinoides: J Linn Soc Bot 2019.190.4 359-373
Diospyros olen: Mol Phyl Evol 2009.52 602-620	Mol Phyl Evol 2013.69.3 740-763
Diospyros oubatchensis: Mol Phyl Evol 2009.52 602-620	Mol Phyl Evol 2013.69.3 740-763	J Linn Soc Bot 2019.190.4 359-373
Diospyros pancheri: BMC Evol Biol 2013.13.269	Mol Phyl Evol 2013.69.3 740-763	Syst Biol 2016.65.2. 212-227
Diospyros pancherii: Mol Phyl Evol 2009.52 602-620
Diospyros parviflora: Mol Phyl Evol 2009.52 602-620	BMC Evol Biol 2013.13.269	Mol Phyl Evol 2013.69.3 740-763	Syst Biol 2016.65.2. 212-227
Diospyros parvifolia: J Linn Soc Bot 2019.190.4 359-373
Diospyros pentamera: Mol Phyl Evol 2009.52 602-620	J Linn Soc Bot 2019.190.4 359-373
Diospyros perplexa: BMC Evol Biol 2013.13.269	Mol Phyl Evol 2013.69.3 740-763	Syst Biol 2016.65.2. 212-227
Diospyros perrieri: J Linn Soc Bot 2019.190.4 359-373
Diospyros pervilleana: J Linn Soc Bot 2019.190.4 359-373
Diospyros philippinensis: Mol Phyl Evol 2009.52 602-620	J Linn Soc Bot 2019.190.4 359-373
Diospyros pilosiuscula: Mol Phyl Evol 2009.52 602-620	J Linn Soc Bot 2019.190.4 359-373
Diospyros pruinosa: J Linn Soc Bot 2019.190.4 359-373
Diospyros pseudomespilus: Mol Phyl Evol 2009.52 602-620	J Linn Soc Bot 2019.190.4 359-373
Diospyros pterocalyx: J Linn Soc Bot 2006.150.3 307-313	J Linn Soc Bot 2019.190.4 359-373
Diospyros puncticulosa: Mol Phyl Evol 2009.52 602-620	J Linn Soc Bot 2019.190.4 359-373
Diospyros pustulata: Mol Phyl Evol 2009.52 602-620	BMC Evol Biol 2013.13.269	Mol Phyl Evol 2013.69.3 740-763	Syst Biol 2016.65.2. 212-227
Diospyros revaughanii: J Linn Soc Bot 2006.150.3 307-313	J Linn Soc Bot 2019.190.4 359-373
Diospyros revolutissima: Mol Phyl Evol 2009.52 602-620	BMC Evol Biol 2013.13.269	Mol Phyl Evol 2013.69.3 740-763	Syst Biol 2016.65.2. 212-227	J Linn Soc Bot 2019.190.4 359-373
Diospyros rhodocalyx: Mol Phyl Evol 2013.69.3 740-763
Diospyros ridleyi: Mol Phyl Evol 2009.52 602-620
Diospyros rigida: Mol Phyl Evol 2009.52 602-620	J Linn Soc Bot 2019.190.4 359-373
Diospyros ropourea: Mol Phyl Evol 2009.52 602-620	J Linn Soc Bot 2019.190.4 359-373
Diospyros rubripetiolata: J Linn Soc Bot 2019.190.4 359-373
Diospyros samoensis: Mol Phyl Evol 2009.52 602-620	Mol Phyl Evol 2013.69.3 740-763	J Linn Soc Bot 2019.190.4 359-373
Diospyros sandwicensis: Mol Phyl Evol 2013.69.3 740-763	J Linn Soc Bot 2019.190.4 359-373
Diospyros sandwichensis: Mol Phyl Evol 2009.52 602-620
Diospyros scalariformis: Mol Phyl Evol 2009.52 602-620	J Linn Soc Bot 2019.190.4 359-373
Diospyros senensis: Mol Phyl Evol 2009.52 602-620	J Linn Soc Bot 2019.190.4 359-373
Diospyros sphaerosepala: J Linn Soc Bot 2019.190.4 359-373
Diospyros squamosa: J Linn Soc Bot 2019.190.4 359-373
Diospyros squarrosa: Mol Phyl Evol 2009.52 602-620	J Linn Soc Bot 2019.190.4 359-373
Diospyros stenocarpa: J Linn Soc Bot 2019.190.4 359-373
Diospyros styraciformis: Mol Phyl Evol 2009.52 602-620	J Linn Soc Bot 2019.190.4 359-373
Diospyros sumatrana: Mol Phyl Evol 2009.52 602-620	J Linn Soc Bot 2019.190.4 359-373
Diospyros tahanensis: J Linn Soc Bot 2019.190.4 359-373
Diospyros tampinensis: J Linn Soc Bot 2019.190.4 359-373
Diospyros tenuiflora: Mol Phyl Evol 2009.52 602-620	J Linn Soc Bot 2019.190.4 359-373
Diospyros tessellaria: J Linn Soc Bot 2006.150.3 307-313	J Linn Soc Bot 2019.190.4 359-373
Diospyros tetrandra: Mol Phyl Evol 2009.52 602-620	J Linn Soc Bot 2019.190.4 359-373
Diospyros tetrasperma: Mol Phyl Evol 2009.52 602-620	J Linn Soc Bot 2019.190.4 359-373
Diospyros texana: Mol Phyl Evol 2009.52 602-620	Mol Phyl Evol 2013.69.3 740-763	J Linn Soc Bot 2019.190.4 359-373
Diospyros tireliae: BMC Evol Biol 2013.13.269	Mol Phyl Evol 2013.69.3 740-763
Diospyros toposia: Mol Phyl Evol 2009.52 602-620	Mol Phyl Evol 2013.69.3 740-763	J Linn Soc Bot 2019.190.4 359-373
Diospyros tridentata: BMC Evol Biol 2013.13.269	Mol Phyl Evol 2013.69.3 740-763	Syst Biol 2016.65.2. 212-227
Diospyros trisulca: BMC Evol Biol 2013.13.269	Mol Phyl Evol 2013.69.3 740-763	Syst Biol 2016.65.2. 212-227
Diospyros tropophylla: J Linn Soc Bot 2019.190.4 359-373
Diospyros tropophylloides: J Linn Soc Bot 2019.190.4 359-373
Diospyros ulo: Mol Phyl Evol 2009.52 602-620	Mol Phyl Evol 2013.69.3 740-763
Diospyros umbrosa: Mol Phyl Evol 2009.52 602-620	BMC Evol Biol 2013.13.269	Mol Phyl Evol 2013.69.3 740-763	Syst Biol 2016.65.2. 212-227
Diospyros undulata: Mol Phyl Evol 2009.52 602-620	J Linn Soc Bot 2019.190.4 359-373
Diospyros veillonii: Mol Phyl Evol 2009.52 602-620	BMC Evol Biol 2013.13.269	Mol Phyl Evol 2013.69.3 740-763	Syst Biol 2016.65.2. 212-227
Diospyros velutipes: J Linn Soc Bot 2019.190.4 359-373
Diospyros venosa: Mol Phyl Evol 2009.52 602-620	Mol Phyl Evol 2013.69.3 740-763	J Linn Soc Bot 2019.190.4 359-373
Diospyros vescoi: J Linn Soc Bot 2019.190.4 359-373
Diospyros vestita: Mol Phyl Evol 2009.52 602-620	J Linn Soc Bot 2019.190.4 359-373
Diospyros vieillardii: Mol Phyl Evol 2009.52 602-620	BMC Evol Biol 2013.13.269	Mol Phyl Evol 2013.69.3 740-763	Syst Biol 2016.65.2. 212-227
Diospyros virginiana: Mol Phyl Evol 2013.69.3 740-763	J Linn Soc Bot 2019.190.4 359-373
Diospyros wallichii: Mol Phyl Evol 2009.52 602-620	Mol Phyl Evol 2013.69.3 740-763	J Linn Soc Bot 2019.190.4 359-373
Diospyros winitii: Mol Phyl Evol 2013.69.3 740-763
Diospyros yahouensis: Mol Phyl Evol 2009.52 602-620
Diospyros yaouhensis: BMC Evol Biol 2013.13.269	Mol Phyl Evol 2013.69.3 740-763	Syst Biol 2016.65.2. 212-227
Diospyros yatesiana: Mol Phyl Evol 2009.52 602-620	J Linn Soc Bot 2019.190.4 359-373
Diospyros: Ambot 2006.93.12 1808-1827
Dipcadi glaucum: Ann Bot 2011.107.1 1-37
Dipcadi gracillimum: Ann Bot 2011.107.1 1-37
Dipcadi longifolium: Ann Bot 2011.107.1 1-37
Dipcadi serotinum: Ann Bot 2011.107.1 1-37
Dipcadi viride: Ann Bot 2011.107.1 1-37
Dipcadi: Ann Bot 2011.107.1 1-37
Diphasiastrum alpinum: Mol Phyl Evol 2009.52 746-754
Diphasiastrum complanatum: Mol Phyl Evol 2009.52 746-754
Diphasiastrum digitatum: Mol Phyl Evol 2009.52 746-754
Diphasiastrum falcatum: Rodriguezia 2014.65.2 293-309
Diphasiastrum madeirense: Mol Phyl Evol 2009.52 746-754
Diphasiastrum multispicatum: Mol Phyl Evol 2009.52 746-754
Diphasiastrum nikoense: Mol Phyl Evol 2009.52 746-754
Diphasiastrum sabinifolium: Mol Phyl Evol 2009.52 746-754
Diphasiastrum sitchense: Mol Phyl Evol 2009.52 746-754
Diphasiastrum thyoides: Mol Phyl Evol 2009.52 746-754	Rodriguezia 2014.65.2 293-309
Diphasiastrum tristachyum: Mol Phyl Evol 2009.52 746-754
Diphasiastrum veitchii: Mol Phyl Evol 2009.52 746-754
Diphasiastrum wightianum: Mol Phyl Evol 2009.52 746-754
Diphasiastrum zanclophyllum: Mol Phyl Evol 2009.52 746-754
Diphasiastrum: Mol Phyl Evol 2016.94 635-657
Diphylleia: Ambot 1998.85.12 1766-1778
Diphysa americana: Taxon 2017.66.1 44-77
Diphysa floribunda: Taxon 2017.66.1 44-77
Diphysa humilis: Taxon 2017.66.1 44-77
Diphysa macrophylla: Taxon 2017.66.1 44-77
Diphysa ormocarpoides: Taxon 2017.66.1 44-77
Diphysa racemosa: Taxon 2017.66.1 44-77
Diphysa sennoides: Taxon 2017.66.1 44-77
Diphysa spinosa: Taxon 2017.66.1 44-77
Diphysa suberosa: Taxon 2017.66.1 44-77
Diphysa thurberi: Taxon 2017.66.1 44-77
Diphysa: Ambot 2013.99.12 1991-2013
Diplachne barbata: Taxon 2016.65.5 1263-1287
Diplacus angustatus: Ambot 2004.91.3 474-489	Phytoneuron 2012.39 1-60
Diplacus aridus: Ambot 2004.91.3 474-489	Phytoneuron 2012.39 1-60
Diplacus aurantiacus: Ambot 2004.91.3 474-489	Ambot 2006.93.9 1343-1356	Phytoneuron 2012.39 1-60
Diplacus australis: Phytoneuron 2012.39 1-60
Diplacus bifidus: Ambot 2004.91.3 474-489
Diplacus bigelowii: Ambot 2004.91.3 474-489	Phytoneuron 2012.39 1-60
Diplacus bolanderi: Ambot 2004.91.3 474-489	Phytoneuron 2012.39 1-60
Diplacus brevipes: Ambot 2004.91.3 474-489	Ambot 2006.93.9 1343-1356	Phytoneuron 2012.39 1-60
Diplacus calycinus: Phytoneuron 2012.39 1-60
Diplacus clevelandii: Ambot 2004.91.3 474-489	Ambot 2006.93.9 1343-1356	Phytoneuron 2012.39 1-60
Diplacus clivicola: Ambot 2004.91.3 474-489	Phytoneuron 2012.39 1-60
Diplacus compactus: Phytoneuron 2012.39 1-60
Diplacus congdonii: Ambot 2004.91.3 474-489	Phytoneuron 2012.39 1-60
Diplacus constrictus: Ambot 2004.91.3 474-489	Phytoneuron 2012.39 1-60
Diplacus cusickii: Ambot 2004.91.3 474-489	Phytoneuron 2012.39 1-60
Diplacus douglasii: Ambot 2004.91.3 474-489	Ambot 2006.93.9 1343-1356	Phytoneuron 2012.39 1-60
Diplacus flemingii_x: Ambot 2004.91.3 474-489
Diplacus fremontii: Ambot 2004.91.3 474-489	Phytoneuron 2012.39 1-60
Diplacus glutinosus: Phytoneuron 2012.39 1-60
Diplacus grandiflorus: Phytoneuron 2012.39 1-60
Diplacus jepsonii: Ambot 2004.91.3 474-489	Phytoneuron 2012.39 1-60
Diplacus johnstonii: Ambot 2004.91.3 474-489	Phytoneuron 2012.39 1-60
Diplacus kelloggii: Ambot 2004.91.3 474-489	Phytoneuron 2012.39 1-60
Diplacus latifolius: Phytoneuron 2012.39 1-60
Diplacus layneae: Ambot 2004.91.3 474-489	Phytoneuron 2012.39 1-60
Diplacus leptaleus: Ambot 2004.91.3 474-489	Phytoneuron 2012.39 1-60
Diplacus lompocensis: Phytoneuron 2012.39 1-60
Diplacus longiflorus: Ambot 2004.91.3 474-489	Phytoneuron 2012.39 1-60
Diplacus mephiticus: Ambot 2004.91.3 474-489	Phytoneuron 2012.39 1-60
Diplacus mohavensis: Ambot 2004.91.3 474-489	Phytoneuron 2012.39 1-60
Diplacus nanus: Ambot 2004.91.3 474-489	Phytoneuron 2012.39 1-60
Diplacus ovatus: Phytoneuron 2012.39 1-60
Diplacus parryi: Ambot 2004.91.3 474-489	Phytoneuron 2012.39 1-60
Diplacus parviflorus: Phytoneuron 2012.39 1-60
Diplacus pictus: Ambot 2004.91.3 474-489	Phytoneuron 2012.39 1-60
Diplacus pulchellus: Ambot 2004.91.3 474-489	Ambot 2006.93.9 1343-1356	Phytoneuron 2012.39 1-60
Diplacus puniceus: Ambot 2004.91.3 474-489	Phytoneuron 2012.39 1-60
Diplacus pygmaeus: Ambot 2004.91.3 474-489	Phytoneuron 2012.39 1-60
Diplacus rattanii: Ambot 2004.91.3 474-489	Phytoneuron 2012.39 1-60
Diplacus rugosus: Phytoneuron 2012.39 1-60
Diplacus rupicola: Ambot 2004.91.3 474-489	Phytoneuron 2012.39 1-60
Diplacus rutilus: Phytoneuron 2012.39 1-60
Diplacus stellatus: Phytoneuron 2012.39 1-60
Diplacus torreyi: Ambot 2004.91.3 474-489	Phytoneuron 2012.39 1-60
Diplacus traskiae: Phytoneuron 2012.39 1-60
Diplacus tricolor: Ambot 2004.91.3 474-489	Phytoneuron 2012.39 1-60
Diplacus vandenbergensis: Phytoneuron 2012.39 1-60
Diplacus viscidus: Ambot 2004.91.3 474-489	Phytoneuron 2012.39 1-60
Diplacus whitneyi: Ambot 2004.91.3 474-489	Ambot 2006.93.9 1343-1356	Phytoneuron 2012.39 1-60
Diplacus: Phytoneuron 2012.39 1-60	Syst Bot 2019.44.3 616-630
Diplarpea: Taxon 2012.61.5. 1040-1056
Diplarrena: Syst Bot 2008.33.3 495-508
Diplasia: Syst Biol 2013.62.2 205-219
Diplaspis: Taxon 2006 270-280
Diplatia: Taxon 2015.64.3 491-506	Mol Phyl Evol 2018.124 199-212
Diplaziopsis: Am Fern J 2011.101.3 142-155
Diplazium acanthopus: Taxon 2013.62.3 441-457
Diplazium alatum: Taxon 2013.62.3 441-457
Diplazium asperum: Taxon 2013.62.3 441-457
Diplazium australe: Taxon 2013.62.3 441-457
Diplazium ballivianii: Taxon 2013.62.3 441-457
Diplazium bantamense: Taxon 2013.62.3 441-457
Diplazium bellum: Taxon 2013.62.3 441-457
Diplazium bicolor: Taxon 2013.62.3 441-457
Diplazium bombonasae: Taxon 2013.62.3 441-457
Diplazium centripetale: Taxon 2013.62.3 441-457
Diplazium conterminum: Taxon 2013.62.3 441-457
Diplazium cordifolium: Taxon 2013.62.3 441-457
Diplazium crassiusculum: Taxon 2013.62.3 441-457
Diplazium cristatum: Taxon 2013.62.3 441-457
Diplazium cuneifolium: Taxon 2013.62.3 441-457
Diplazium davaoense: Taxon 2013.62.3 441-457
Diplazium dilatatum: Taxon 2013.62.3 441-457
Diplazium divergens: Taxon 2013.62.3 441-457
Diplazium doederleinii: Taxon 2013.62.3 441-457
Diplazium donianum: Taxon 2013.62.3 441-457
Diplazium echinatum: Taxon 2013.62.3 441-457
Diplazium esculentum: Taxon 2013.62.3 441-457
Diplazium fraxinifolium: Taxon 2013.62.3 441-457
Diplazium giganteum: Taxon 2013.62.3 441-457
Diplazium hachijoense: Taxon 2013.62.3 441-457
Diplazium heterocarpum: Taxon 2013.62.3 441-457
Diplazium hians: Taxon 2013.62.3 441-457
Diplazium himalayense: Taxon 2013.62.3 441-457
Diplazium hirtipes: Taxon 2013.62.3 441-457
Diplazium incomptum: Taxon 2013.62.3 441-457
Diplazium kawakamii: Taxon 2012.61.6 1199-1216	Taxon 2013.62.3 441-457
Diplazium latifrons: Taxon 2013.62.3 441-457
Diplazium laxifrons: Taxon 2013.62.3 441-457
Diplazium legalloi: Taxon 2013.62.3 441-457
Diplazium leptophyllum: Taxon 2013.62.3 441-457
Diplazium lindbergii: Taxon 2013.62.3 441-457
Diplazium lobatum: Taxon 2013.62.3 441-457
Diplazium lobulosum: Taxon 2013.62.3 441-457
Diplazium lomariaceum: Taxon 2013.62.3 441-457
Diplazium macrophyllum: Taxon 2013.62.3 441-457
Diplazium malaccense: Taxon 2013.62.3 441-457
Diplazium matthewii: Taxon 2013.62.3 441-457
Diplazium maximum: Taxon 2013.62.3 441-457
Diplazium megaphyllum: Taxon 2013.62.3 441-457
Diplazium mettenianum: Taxon 2013.62.3 441-457
Diplazium multicaudatum: Taxon 2013.62.3 441-457
Diplazium muricatum: Taxon 2013.62.3 441-457
Diplazium nanchuanicum: Taxon 2012.61.6 1199-1216	Taxon 2013.62.3 441-457
Diplazium okudairai: Taxon 2013.62.3 441-457
Diplazium ovatum: Taxon 2013.62.3 441-457
Diplazium petelotii: Taxon 2013.62.3 441-457
Diplazium pinfaense: Taxon 2013.62.3 441-457
Diplazium pinnatifido-pinnatum: Taxon 2013.62.3 441-457
Diplazium pinnatifidum: Taxon 2013.62.3 441-457
Diplazium plantaginifolium: Taxon 2013.62.3 441-457
Diplazium proliferum: Taxon 2013.62.3 441-457
Diplazium proxilum: Taxon 2013.62.3 441-457
Diplazium pseudocyatheifolium: Taxon 2013.62.3 441-457
Diplazium pullingeri: Taxon 2013.62.3 441-457
Diplazium remotum: Taxon 2013.62.3 441-457
Diplazium sibiricum: Taxon 2013.62.3 441-457
Diplazium simile: Taxon 2013.62.3 441-457
Diplazium sorzogonense: Taxon 2013.62.3 441-457
Diplazium spectabile: Taxon 2013.62.3 441-457
Diplazium splendens: Taxon 2013.62.3 441-457
Diplazium squamigerum: Taxon 2013.62.3 441-457
Diplazium stenochlamys: Taxon 2013.62.3 441-457
Diplazium stoliczkae: Taxon 2013.62.3 441-457
Diplazium striatum: Taxon 2013.62.3 441-457
Diplazium subserratum: Taxon 2013.62.3 441-457
Diplazium subspectabile: Taxon 2013.62.3 441-457
Diplazium vestitum: Taxon 2013.62.3 441-457
Diplazium virescens: Taxon 2013.62.3 441-457
Diplazium viridescens: Taxon 2013.62.3 441-457
Diplazium viridissimum: Taxon 2013.62.3 441-457
Diplazium wichurae: Taxon 2013.62.3 441-457
Diplazium yaoshanense: Taxon 2013.62.3 441-457
Diplazium: Taxon 2011.60.3 824-830
Diplectria: Taxon 2012.61.5. 1040-1056
Diploblechnum acuminatum: Phytotaxa 2015.231.3. 201-229	Phytotaxa 2016.275.3 191-227
Diploblechnum diversifolium: Phytotaxa 2015.231.3. 201-229	Phytotaxa 2016.275.3 191-227
Diploblechnum fraseri: Phytotaxa 2015.231.3. 201-229	Phytotaxa 2016.275.3 191-227
Diploblechnum lenormandii: Phytotaxa 2015.231.3. 201-229	Phytotaxa 2016.275.3 191-227
Diploblechnum neglectum: Phytotaxa 2015.231.3. 201-229	Phytotaxa 2016.275.3 191-227
Diploblechnum rosenstockii: Phytotaxa 2016.275.3 191-227
Diploblechnum: Cladistics 2017.33 429-446
Diplobryum ramosum: Plant Syst Evol 2015.301.3 861-882
Diplobryum vientianense: Plant Syst Evol 2015.301.3 861-882
Diplocaulobium: Aliso 2006.22.1 465-480
Diploclisia: Taxon 2016.65.6 1288-1312	Mol Phyl Evol 2017.109 1-20
Diplocyclos: Mol Phyl Evol 2007.44.2 553-577
Diploglottis: Mol Phyl Evol 2009.51.2 238-258
Diplokeleba: Austral Syst Bot 2011.23.6 431-442
Diploknema: Tribus Taxon 2013 972-983
Diplolaena: Ambot 2008.95.8 985-1005
Diplolepis boerhaviifolia: Taxon 2011.60.3 638-648
Diplolepis bulligera: Taxon 2011.60.3 638-648
Diplolepis descolei: Taxon 2011.60.3 638-648
Diplolepis diemii: Taxon 2011.60.3 638-648
Diplolepis geminiflora: Taxon 2011.60.3 638-648
Diplolepis hieronymi: Taxon 2011.60.3 638-648
Diplolepis menziesii: Taxon 2011.60.3 638-648
Diplolepis mucronata: Taxon 2011.60.3 638-648
Diplolepis myrtifolia: Taxon 2011.60.3 638-648
Diplolepis nummulariifolia: Taxon 2011.60.3 638-648
Diplolepis pachyphylla: Taxon 2011.60.3 638-648
Diplolepis viridis: Taxon 2011.60.3 638-648
Diplomeris: Ann Bot 2012.110.1 71-90
Diploon: Cladistics 2005 101-130
Diplopanax: Mol Phyl Evol 2002.24.1 35-57
Diplopeltis eriocarpa: Austral Syst Bot 2011.23.6 431-442
Diplopeltis huegelii: Austral Syst Bot 2011.23.6 431-442
Diplopeltis intermedia: Austral Syst Bot 2011.23.6 431-442
Diplopeltis petiolaris: Austral Syst Bot 2011.23.6 431-442
Diplopeltis stuartii: Austral Syst Bot 2011.23.6 431-442
Diplopeltis: Austral Syst Bot 2011.23.6 431-442
Diploprora: J Plant Res 2005.118.4 271-284
Diplopterygium: Brittonia 2007.59.2 129-141
Diplopterys cabrerana: Ambot 2010.97.12 2031-2048
Diplopterys hypericifolia: Ambot 2010.97.12 2031-2048
Diplopterys lutea: Ambot 2010.97.12 2031-2048
Diplopterys nutans: Ambot 2010.97.12 2031-2048
Diplopterys pubipetala: Ambot 2010.97.12 2031-2048
Diplopterys valvata: Ambot 2010.97.12 2031-2048
Diplopterys virgultosa: Ambot 2010.97.12 2031-2048
Diplopterys: Ambot 2010.97.12 2031-2048
Diplosoma: J Linn Soc Bot 2014.174.1 110-129
Diplospora negrosensis: J Linn Soc Bot 2018.188.2 132-143
Diplospora: Ambot 2007.94.3 313-329
Diplostephium alveolatum: Lundellia 2012.15 1-15
Diplostephium anactinotum: Lundellia 2012.15 1-15
Diplostephium azureum: Syst Bot 2018.43.2 485-496
Diplostephium barclayanum: Syst Bot 2018.43.2 485-496
Diplostephium bicolor: Lundellia 2012.15 1-15
Diplostephium cajamarquillense: Syst Bot 2018.43.2 485-496
Diplostephium callilepis: Syst Bot 2018.43.2 485-496
Diplostephium cayambense: Lundellia 2012.15 1-15
Diplostephium cinereum: Syst Bot 2018.43.2 485-496
Diplostephium colombianum: Lundellia 2012.15 1-15
Diplostephium crassifolium: Lundellia 2012.15 1-15
Diplostephium crypteriophyllum: Syst Bot 2018.43.2 485-496
Diplostephium empetrifolium: Syst Bot 2018.43.2 485-496
Diplostephium ericoides: Syst Bot 2018.43.2 485-496
Diplostephium espinosae: Syst Bot 2018.43.2 485-496
Diplostephium floribundum: Lundellia 2012.15 1-15
Diplostephium foliosissimum: Lundellia 2012.15 1-15	Syst Bot 2018.43.2 485-496
Diplostephium glandulosum: Syst Bot 2018.43.2 485-496
Diplostephium gnidioides: Syst Bot 2018.43.2 485-496
Diplostephium goodspeedii: Syst Bot 2018.43.2 485-496
Diplostephium gynoxyoides: Syst Bot 2018.43.2 485-496
Diplostephium haenkei: Syst Bot 2018.43.2 485-496
Diplostephium hartwegii: Syst Bot 2018.43.2 485-496
Diplostephium heterophyllum: Lundellia 2012.15 1-15
Diplostephium hippophae: Syst Bot 2018.43.2 485-496
Diplostephium inesianum: Lundellia 2012.15 1-15
Diplostephium jaramilloi: Lundellia 2012.15 1-15
Diplostephium jelskii: Syst Bot 2018.43.2 485-496
Diplostephium juniperinum: Syst Bot 2018.43.2 485-496
Diplostephium lacunosum: Lundellia 2012.15 1-15
Diplostephium lechleri: Syst Bot 2018.43.2 485-496
Diplostephium meyenii: Syst Bot 2018.43.2 485-496
Diplostephium oblanceolatum: Syst Bot 2018.43.2 485-496
Diplostephium ochraceum: Lundellia 2012.15 1-15
Diplostephium oxapampanum: Syst Bot 2018.43.2 485-496
Diplostephium phylicoides: Lundellia 2012.15 1-15
Diplostephium pulchrum: Syst Bot 2018.43.2 485-496
Diplostephium revolutum: Lundellia 2012.15 1-15
Diplostephium rhomboidale: Lundellia 2012.15 1-15
Diplostephium romeroi: Lundellia 2012.15 1-15
Diplostephium rosmarinifolium: Lundellia 2012.15 1-15
Diplostephium rupestre: Lundellia 2012.15 1-15
Diplostephium sagasteguii: Syst Bot 2018.43.2 485-496
Diplostephium schultzii: Lundellia 2012.15 1-15
Diplostephium serratifolium: Syst Bot 2018.43.2 485-496
Diplostephium spinulosum: Syst Bot 2018.43.2 485-496
Diplostephium tenuifolium: Lundellia 2012.15 1-15
Diplostephium venezuelense: Lundellia 2012.15 1-15
Diplostephium: Kew Bulletin 2009.64 645-660	Taxon 2009.58.3 769-780
Diplostigma: Mol Phyl Evol 2016.94 436-446
Diplotaenia: Taxon 2008.57.2 383-401
Diplotaxis assurgens: Plant Syst Evol 2003.243.1-2 13-29
Diplotaxis berthautii: Plant Syst Evol 2003.243.1-2 13-29
Diplotaxis brachycarpa: Plant Syst Evol 2003.243.1-2 13-29
Diplotaxis brevisiliqua: Plant Syst Evol 2003.243.1-2 13-29
Diplotaxis catholica: Plant Syst Evol 2003.243.1-2 13-29
Diplotaxis erucoides: Plant Syst Evol 2003.243.1-2 13-29
Diplotaxis harra: Plant Syst Evol 2003.243.1-2 13-29
Diplotaxis ibicensis: Plant Syst Evol 2003.243.1-2 13-29
Diplotaxis ilorcitana: Plant Syst Evol 2003.243.1-2 13-29
Diplotaxis siettiana: Plant Syst Evol 2003.243.1-2 13-29
Diplotaxis siifolia: Plant Syst Evol 2003.243.1-2 13-29
Diplotaxis simplex: Plant Syst Evol 2003.243.1-2 13-29
Diplotaxis tenuifolia: Plant Syst Evol 2003.243.1-2 13-29
Diplotaxis tenuisiliqua: Plant Syst Evol 2003.243.1-2 13-29
Diplotaxis viminea: Plant Syst Evol 2003.243.1-2 13-29
Diplotaxis virgata: Plant Syst Evol 2003.243.1-2 13-29
Diplotaxis: Taxon 2012.61.5 980-988
Diplotropis brasiliensis: Mol Phyl Evol 2017.107 431-442
Diplotropis ferruginea: Mol Phyl Evol 2017.107 431-442
Diplotropis incexis: Mol Phyl Evol 2017.107 431-442
Diplotropis martiusi: Mol Phyl Evol 2017.107 431-442
Diplotropis purpurea: Mol Phyl Evol 2017.107 431-442
Diplotropis triloba: Mol Phyl Evol 2017.107 431-442
Diplotropis: Ambot 2013.99.12 1991-2013
Diplusodon adpressipilus: Taxon 2018.67.1 66-82
Diplusodon aggregatifolius: Taxon 2018.67.1 66-82
Diplusodon alatus: Taxon 2018.67.1 66-82
Diplusodon appendiculosus: Taxon 2018.67.1 66-82
Diplusodon argenteus: Taxon 2018.67.1 66-82
Diplusodon argyrophyllus: Taxon 2018.67.1 66-82
Diplusodon bahiensis: Taxon 2018.67.1 66-82
Diplusodon bolivianus: Taxon 2018.67.1 66-82
Diplusodon bradei: Taxon 2018.67.1 66-82
Diplusodon burchellii: Taxon 2018.67.1 66-82
Diplusodon buxifolius: Taxon 2018.67.1 66-82
Diplusodon candollei: Taxon 2018.67.1 66-82
Diplusodon capitalensis: Taxon 2018.67.1 66-82
Diplusodon chapadensis: Taxon 2018.67.1 66-82
Diplusodon ciliatiflorus: Taxon 2018.67.1 66-82
Diplusodon ciliatus: Taxon 2018.67.1 66-82
Diplusodon ciliiflorus: Taxon 2018.67.1 66-82
Diplusodon cordifolius: Taxon 2018.67.1 66-82
Diplusodon cryptanthus: Taxon 2018.67.1 66-82
Diplusodon decussatus: Taxon 2018.67.1 66-82
Diplusodon divaricatus: Taxon 2018.67.1 66-82
Diplusodon ericoides: Taxon 2018.67.1 66-82
Diplusodon fastigiatus: Taxon 2018.67.1 66-82
Diplusodon floribundus: Taxon 2018.67.1 66-82
Diplusodon glaucescens: Taxon 2018.67.1 66-82
Diplusodon glocimarii: Taxon 2018.67.1 66-82
Diplusodon gracilis: Taxon 2018.67.1 66-82
Diplusodon hatschbachii: Taxon 2018.67.1 66-82
Diplusodon helianthemifolius: Taxon 2018.67.1 66-82
Diplusodon heringeri: Taxon 2018.67.1 66-82
Diplusodon hexander: Taxon 2018.67.1 66-82
Diplusodon hirsutus: Taxon 2018.67.1 66-82
Diplusodon imbricatus: Taxon 2018.67.1 66-82
Diplusodon incanus: Taxon 2018.67.1 66-82
Diplusodon kielmeyeroides: Taxon 2018.67.1 66-82
Diplusodon lanceolatus: Taxon 2018.67.1 66-82
Diplusodon leucocalycinus: Taxon 2018.67.1 66-82
Diplusodon longipes: Taxon 2018.67.1 66-82
Diplusodon macrocalyx: Taxon 2018.67.1 66-82
Diplusodon marginatus: Taxon 2018.67.1 66-82
Diplusodon micromerus: Taxon 2018.67.1 66-82
Diplusodon microphyllus: Taxon 2018.67.1 66-82
Diplusodon minasensis: Taxon 2018.67.1 66-82
Diplusodon mononeuros: Taxon 2018.67.1 66-82
Diplusodon nitidus: Taxon 2018.67.1 66-82
Diplusodon oblongus: Taxon 2018.67.1 66-82
Diplusodon orbicularis: Taxon 2018.67.1 66-82
Diplusodon ovatus: Taxon 2018.67.1 66-82
Diplusodon panniculatus: Taxon 2018.67.1 66-82
Diplusodon paraisoensis: Taxon 2018.67.1 66-82
Diplusodon parvifolius: Taxon 2018.67.1 66-82
Diplusodon petiolatus: Taxon 2018.67.1 66-82
Diplusodon plumbeus: Taxon 2018.67.1 66-82
Diplusodon praetermissus: Taxon 2018.67.1 66-82
Diplusodon puberulus: Taxon 2018.67.1 66-82
Diplusodon punctatus: Taxon 2018.67.1 66-82
Diplusodon pygmaeus: Taxon 2018.67.1 66-82
Diplusodon quintuplinervius: Taxon 2018.67.1 66-82
Diplusodon ramosissimus: Taxon 2018.67.1 66-82
Diplusodon retroimbricatus: Taxon 2018.67.1 66-82
Diplusodon rosmarinifolius: Taxon 2018.67.1 66-82
Diplusodon rotatus: Taxon 2018.67.1 66-82
Diplusodon rotundifolius: Taxon 2018.67.1 66-82
Diplusodon rupestris: Taxon 2018.67.1 66-82
Diplusodon sessiliflorus: Taxon 2018.67.1 66-82
Diplusodon sigillatus: Taxon 2018.67.1 66-82
Diplusodon sordidus: Taxon 2018.67.1 66-82
Diplusodon speciosus: Taxon 2018.67.1 66-82
Diplusodon stellatus: Taxon 2018.67.1 66-82
Diplusodon strigosus: Taxon 2018.67.1 66-82
Diplusodon subsericeus: Taxon 2018.67.1 66-82
Diplusodon thymifolius: Taxon 2018.67.1 66-82
Diplusodon ulei: Taxon 2018.67.1 66-82
Diplusodon uninervius: Taxon 2018.67.1 66-82
Diplusodon vidalii: Taxon 2018.67.1 66-82
Diplusodon villosissimus: Taxon 2018.67.1 66-82
Diplusodon villosus: Taxon 2018.67.1 66-82
Diplusodon virgatus: Taxon 2018.67.1 66-82
Diplusodon xerophilus: Taxon 2018.67.1 66-82
Diplusodon: Ann Miss Bot 2010.97.1 34-90
Diplycosia acuminata: Syst Bot 2011.36.4 990-1003
Diplycosia apoensis: Syst Bot 2011.36.4 990-1003
Diplycosia barbigera: Syst Bot 2011.36.4 990-1003
Diplycosia chrysothrix: Syst Bot 2011.36.4 990-1003
Diplycosia ciliolata: Syst Bot 2011.36.4 990-1003
Diplycosia cinnamomifolia: Syst Bot 2011.36.4 990-1003
Diplycosia clementium: Syst Bot 2011.36.4 990-1003
Diplycosia kinabaluensis: Syst Bot 2011.36.4 990-1003
Diplycosia luzonica: Syst Bot 2011.36.4 990-1003
Diplycosia memecyloides: Syst Bot 2011.36.4 990-1003
Diplycosia penduliflora: Syst Bot 2011.36.4 990-1003
Diplycosia pinifolia: Syst Bot 2011.36.4 990-1003
Diplycosia punctulata: Syst Bot 2011.36.4 990-1003
Diplycosia sanguinolenta: Syst Bot 2011.36.4 990-1003
Diplycosia urceolata: Syst Bot 2011.36.4 990-1003
Diplycosia: Syst Bot 2011.36.4 990-1003
Dipodium: Lankesteria 2014.13.3 375-392
Dipogon: Mol Phyl Evol 2015.90 1-19
Dipoma: Plant Syst Evol 2010.285 209-232
Dipsacus japonicus: Pl Syst Evol 2009.279 69-86
Dipsacus laciniatus: Pl Syst Evol 2009.279 69-86
Dipsacus pilosus: Pl Syst Evol 2009.279 69-86
Dipsacus sativus: Pl Syst Evol 2009.279 69-86
Dipsacus strigosus: Pl Syst Evol 2009.279 69-86
Dipsacus: Taxon 2013.62.1 112-126
Dipterocarpus alatus: J Linn Soc Bot 2017.185.1 1-26
Dipterocarpus baudii: J Linn Soc Bot 2017.185.1 1-26
Dipterocarpus borneensis: J Linn Soc Bot 2017.185.1 1-26
Dipterocarpus caudiferus: J Linn Soc Bot 2017.185.1 1-26
Dipterocarpus confertus: J Linn Soc Bot 2017.185.1 1-26
Dipterocarpus cornutus: J Linn Soc Bot 2017.185.1 1-26
Dipterocarpus glandulosus: J Linn Soc Bot 2017.185.1 1-26
Dipterocarpus grandiflorus: J Pl Res 2006.119.5 553-558
Dipterocarpus hispidus: J Linn Soc Bot 2017.185.1 1-26
Dipterocarpus insignis: J Linn Soc Bot 2017.185.1 1-26
Dipterocarpus kerrii: J Linn Soc Bot 2017.185.1 1-26
Dipterocarpus oblongifolius: J Pl Res 2006.119.5 553-558
Dipterocarpus palembanicus: J Linn Soc Bot 2017.185.1 1-26
Dipterocarpus retusus: J Pl Res 2006.119.5 553-558
Dipterocarpus rigidus: J Pl Res 2006.119.5 553-558
Dipterocarpus tempehes: J Pl Res 2006.119.5 553-558
Dipterocarpus verrucosus: J Linn Soc Bot 2017.185.1 1-26
Dipterocarpus zeylanicus: J Linn Soc Bot 2017.185.1 1-26
Dipterocarpus: Ambot 1999.86.8 1182-1190	J Linn Soc Bot 2017.185.1 1-26
Dipterocome: Mol Phyl Evol 2002.22.1 51-64
Dipteronia: Mol Phyl Evol 2009.51.2 238-258
Dipteryx: Ambot 2013.99.12 1991-2013
Diptychocarpus: Ann Miss Bot 2007.94.1 56-78
Dipyrena: Syst Bot 2014.39.2 644-655
Dirca decipiens: Bot Res Texas 2009.3.2 485-499
Dirca mexicana: Bot Res Texas 2009.3.2 485-499
Dirca occidentalis: Bot Res Texas 2009.3.2 485-499
Dirca palustris: Bot Res Texas 2009.3.2 485-499
Dirca: J Linn Soc Bot 2009.160.4 402-417
Dirhamphis: Ambot 2005.92.4 584-602	Syst Bot 2012.37.3 712-722
Dirichletia glaucescens: Taxon 2007.56.4 1051-1076
Dirichletia obovata: Taxon 2007.56.4 1051-1076
Dirichletia pubescens: Taxon 2007.56.4 1051-1076
Dirichletia virgata: Taxon 2007.56.4 1051-1076
Dirichletia: Taxon 2009.58.3 793-810
Disa aconitoides: Taxon 2008.57.4. 1233-1251
Disa alticola: Taxon 2008.57.4. 1233-1251
Disa amoena: Taxon 2008.57.4. 1233-1251
Disa aristata: Taxon 2008.57.4. 1233-1251
Disa atricapilla: Taxon 2008.57.4. 1233-1251
Disa atrorubens: Taxon 2008.57.4. 1233-1251
Disa aurata: Taxon 2008.57.4. 1233-1251
Disa barbata: Taxon 2008.57.4. 1233-1251
Disa baurii: Taxon 2008.57.4. 1233-1251
Disa bifida: Taxon 2008.57.4. 1233-1251
Disa biflora: Taxon 2008.57.4. 1233-1251
Disa bivalvata: Taxon 2008.57.4. 1233-1251
Disa bodkinii: Taxon 2008.57.4. 1233-1251
Disa bolusiana: Taxon 2008.57.4. 1233-1251
Disa borbonica: Taxon 2008.57.4. 1233-1251
Disa brachyceras: Taxon 2008.57.4. 1233-1251
Disa bracteata: Taxon 2008.57.4. 1233-1251
Disa brevicornis: Taxon 2008.57.4. 1233-1251
Disa buchenaviana: Taxon 2008.57.4. 1233-1251
Disa caffra: Taxon 2008.57.4. 1233-1251
Disa cardinalis: Taxon 2008.57.4. 1233-1251
Disa caulescens: Taxon 2008.57.4. 1233-1251
Disa celata: Taxon 2008.57.4. 1233-1251
Disa cephalotes: Taxon 2008.57.4. 1233-1251
Disa chrysostachya: Taxon 2008.57.4. 1233-1251
Disa comosa: Taxon 2008.57.4. 1233-1251
Disa conferta: Taxon 2008.57.4. 1233-1251
Disa cooperi: Taxon 2008.57.4. 1233-1251
Disa cornuta: Taxon 2008.57.4. 1233-1251
Disa crassicornis: Taxon 2008.57.4. 1233-1251
Disa cylindrica: Taxon 2008.57.4. 1233-1251
Disa densiflora: Taxon 2008.57.4. 1233-1251
Disa draconis: Taxon 2008.57.4. 1233-1251
Disa elegans: Taxon 2008.57.4. 1233-1251
Disa erubescens: Taxon 2008.57.4. 1233-1251
Disa extinctoria: Taxon 2008.57.4. 1233-1251
Disa fasciata: Taxon 2008.57.4. 1233-1251
Disa ferruginea: Taxon 2008.57.4. 1233-1251
Disa filicornis: Taxon 2008.57.4. 1233-1251
Disa flexuosa: Taxon 2008.57.4. 1233-1251
Disa fragrans: Taxon 2008.57.4. 1233-1251
Disa galpinii: Taxon 2008.57.4. 1233-1251
Disa gladioliflora: Taxon 2008.57.4. 1233-1251
Disa glandulosa: Taxon 2008.57.4. 1233-1251
Disa graminifolia: Taxon 2008.57.4. 1233-1251
Disa hallackii: Taxon 2008.57.4. 1233-1251
Disa harveyana: Taxon 2008.57.4. 1233-1251
Disa hians: Taxon 2008.57.4. 1233-1251
Disa hircicornis: Taxon 2008.57.4. 1233-1251
Disa inflexa: Taxon 2008.57.4. 1233-1251
Disa intermedia: Taxon 2008.57.4. 1233-1251
Disa karooica: Taxon 2008.57.4. 1233-1251
Disa longicornu: Taxon 2008.57.4. 1233-1251
Disa lugens: Taxon 2008.57.4. 1233-1251
Disa maculata: Taxon 2008.57.4. 1233-1251
Disa maculomarronina_x: Taxon 2008.57.4 1233-1251	Taxon 2008.57.4. 1233-1251
Disa marlothiae: Taxon 2008.57.4. 1233-1251
Disa miniata: Taxon 2008.57.4. 1233-1251
Disa montana: Taxon 2008.57.4. 1233-1251
Disa multifida: Taxon 2008.57.4. 1233-1251
Disa neglecta: Taxon 2008.57.4. 1233-1251
Disa nervosa: Taxon 2008.57.4. 1233-1251
Disa nivea: Taxon 2008.57.4. 1233-1251
Disa obliqua: Taxon 2008.57.4. 1233-1251
Disa obtusa: Taxon 2008.57.4. 1233-1251
Disa ocellata: Taxon 2008.57.4. 1233-1251
Disa ochrostachya: Taxon 2008.57.4. 1233-1251
Disa ophrydea: Taxon 2008.57.4. 1233-1251
Disa oreophila: Taxon 2008.57.4. 1233-1251
Disa ornithantha: Taxon 2008.57.4. 1233-1251
Disa ovalifolia: Taxon 2008.57.4. 1233-1251
Disa patula: Taxon 2008.57.4. 1233-1251
Disa perplexa: Taxon 2008.57.4. 1233-1251
Disa pillansii: Taxon 2008.57.4. 1233-1251
Disa polygonoides: Taxon 2008.57.4. 1233-1251
Disa pulchra: Taxon 2008.57.4. 1233-1251
Disa purpurascens: Taxon 2008.57.4. 1233-1251
Disa pygmaea: Taxon 2008.57.4. 1233-1251
Disa racemosa: Taxon 2008.57.4. 1233-1251
Disa remota: Taxon 2008.57.4. 1233-1251
Disa reticulata: Taxon 2008.57.4. 1233-1251
Disa rhodantha: Taxon 2008.57.4. 1233-1251
Disa richardiana: Taxon 2008.57.4. 1233-1251
Disa robusta: Taxon 2008.57.4. 1233-1251
Disa rosea: Taxon 2008.57.4. 1233-1251
Disa rufescens: Taxon 2008.57.4. 1233-1251
Disa sabulosa: Taxon 2008.57.4. 1233-1251
Disa sagittalis: Taxon 2008.57.4. 1233-1251
Disa salteri: Taxon 2008.57.4. 1233-1251
Disa sanguinea: Taxon 2008.57.4. 1233-1251
Disa sankeyi: Taxon 2008.57.4. 1233-1251
Disa satyriopsis: Taxon 2008.57.4. 1233-1251
Disa saxicola: Taxon 2008.57.4. 1233-1251
Disa schizodioides: Taxon 2008.57.4. 1233-1251
Disa schlechteriana: Taxon 2008.57.4. 1233-1251
Disa scullyi: Taxon 2008.57.4. 1233-1251
Disa similis: Taxon 2008.57.4. 1233-1251
Disa spathulata: Taxon 2008.57.4. 1233-1251
Disa stachyoides: Taxon 2008.57.4. 1233-1251
Disa stairsii: Taxon 2008.57.4. 1233-1251
Disa stricta: Taxon 2008.57.4. 1233-1251
Disa subtenuicornis: Taxon 2008.57.4. 1233-1251
Disa telipogonis: Taxon 2008.57.4. 1233-1251
Disa tenella: Taxon 2008.57.4. 1233-1251
Disa tenuifolia: Taxon 2008.57.4. 1233-1251
Disa tenuis: Taxon 2008.57.4. 1233-1251
Disa thodei: Taxon 2008.57.4. 1233-1251
Disa triloba: Taxon 2008.57.4. 1233-1251
Disa tripetaloides: Taxon 2008.57.4. 1233-1251
Disa tysonii: Taxon 2008.57.4. 1233-1251
Disa ukingensis: Taxon 2008.57.4. 1233-1251
Disa uncinata: Taxon 2008.57.4. 1233-1251
Disa uniflora: Taxon 2008.57.4. 1233-1251
Disa vaginata: Taxon 2008.57.4. 1233-1251
Disa vasselotii: Taxon 2008.57.4. 1233-1251
Disa venosa: Taxon 2008.57.4. 1233-1251
Disa venusta: Taxon 2008.57.4. 1233-1251
Disa versicolor: Taxon 2008.57.4. 1233-1251
Disa vigilans: Taxon 2008.57.4. 1233-1251
Disa walleri: Taxon 2008.57.4. 1233-1251
Disa woodii: Taxon 2008.57.4. 1233-1251
Disa zimbabweensis: Taxon 2008.57.4. 1233-1251
Disa zombica: Taxon 2008.57.4. 1233-1251
Disa zuluensis: Taxon 2008.57.4. 1233-1251
Disakisperma dubium: Taxon 2015.64.3 445-467
Disakisperma eleusine: Taxon 2015.64.3 445-467
Disakisperma obtusiflorum: Taxon 2015.64.3 445-467
Disakisperma yemenicum: Taxon 2015.64.3 445-467
Disakisperma: Taxon 2015.64.3 445-467
Disandra africana: Willdenowia 2013.43.2 209-238
Disanthus: Syst Bot 2007.32.2 317-347
Discaria americana: Pl Syst Evol 2005.250.3-4 197-214
Discaria articulata: Pl Syst Evol 2005.250.3-4 197-214
Discaria chacaye: Pl Syst Evol 2005.250.3-4 197-214
Discaria nana: New Zealand J Bot 2005 865-869
Discaria nitida: Pl Syst Evol 2005.250.3-4 197-214
Discaria pubescens: Pl Syst Evol 2005.250.3-4 197-214
Discaria toumatou: Pl Syst Evol 2005.250.3-4 197-214
Discaria: Evolution 2015.69.3. 756-771
Dischidia: J Syst Evol 2015.54.4 400-415
Dischisma: J Linn Soc Bot 2004.146 453-467
Dischistocalyx: Int J Plant Sci 2013.174.1 97-137
Disciphania: Taxon 2016.65.6 1288-1312	Mol Phyl Evol 2017.109 1-20
Discocactus: Ambot 2011.98.1 44-61
Discocapnos: Mol Phyl Evol 2015.88 75-92
Discocarpus: Mol Phyl Evol 2005.36.1 112-134
Discoclaoxylon: Ambot 2005.92.8 1397-1420
Discocleidion: Ambot 2005.92.8 1397-1420
Discocnide: Mol Phyl Evol 2013.69.3 814-827	Taxon 2015.64.1 65-78
Discoglypremna: Ambot 2005.92.8 1397-1420
Discolobium: Ambot 2013.99.12 1991-2013
Discopleura capillacea: Taxon 2012.61.2 402-418
Discopleura costata: Taxon 2012.61.2 402-418
Discopleura juncea: Taxon 2012.61.2 402-418
Discopleura major: Taxon 2012.61.2 402-418
Discopleura nuttallii: Taxon 2012.61.2 402-418
Discopodium: Taxon 2008.57.4 1159-1181	Mol Phyl Evol 2018.119 71-80
Discospermum abnorme: J Linn Soc Bot 2018.188.2 132-143
Discospermum beccarianum: J Linn Soc Bot 2018.188.2 132-143
Discospermum coffeoides: J Linn Soc Bot 2018.188.2 132-143
Discospermum parvifolium: J Linn Soc Bot 2018.188.2 132-143
Discospermum philippinensis: J Linn Soc Bot 2018.188.2 132-143
Discospermum polyspermum: J Linn Soc Bot 2018.188.2 132-143
Discospermum quocensis: J Linn Soc Bot 2018.188.2 132-143
Discospermum sphaerocarpum: J Linn Soc Bot 2018.188.2 132-143
Discospermum whitfordii: J Linn Soc Bot 2018.188.2 132-143
Discospermum: Ambot 2007.94.3 313-329
Discyphus: Ambot 2003.90.5 777-795
Diselma: Mol Phyl Evol 2012.64.3 452-470
Disepalum aciculare: PlosOne 2015.10.12 e0143481
Disepalum anomalum: PlosOne 2015.10.12 e0143481
Disepalum coronatum: PlosOne 2015.10.12 e0143481
Disepalum longipes: PlosOne 2015.10.12 e0143481
Disepalum petelotii: PlosOne 2015.10.12 e0143481
Disepalum plagioneurum: PlosOne 2015.10.12 e0143481
Disepalum platypetalum: PlosOne 2015.10.12 e0143481
Disepalum pulchrum: PlosOne 2015.10.12 e0143481
Disepalum: J Linn Soc Bot 2012.169.1 5-40
Disisorhipsalis macrantha: Willdenowia 2016.46 145-164
Disocactus ackermannii: Willdenowia 2016.46 145-164
Disocactus anguliger: Willdenowia 2016.46 145-164
Disocactus aurantiacus: Willdenowia 2016.46 145-164
Disocactus biformis: Willdenowia 2016.46 145-164
Disocactus crenatus: Willdenowia 2016.46 145-164
Disocactus eichlamii: Willdenowia 2016.46 145-164
Disocactus flagelliformis: Willdenowia 2016.46 145-164
Disocactus kimnachii_x: Willdenowia 2016.46 145-164
Disocactus lepidocarpus: Willdenowia 2016.46 145-164
Disocactus lodei: Willdenowia 2016.46 145-164
Disocactus macdougallii: Willdenowia 2016.46 145-164
Disocactus macranthus: Willdenowia 2016.46 145-164
Disocactus martianus: Willdenowia 2016.46 145-164
Disocactus nelsonii: Willdenowia 2016.46 145-164
Disocactus phyllanthoides: Willdenowia 2016.46 145-164
Disocactus quezaltecus: Willdenowia 2016.46 145-164
Disocactus speciosus: Willdenowia 2016.46 145-164
Disocactus: Ambot 2011.98.1 44-61
Disparago anomala: Thesis Nicola Georgina Bergj Univ Kapstadt 2009
Disparago ericoides: Thesis Nicola Georgina Bergj Univ Kapstadt 2009
Disparago gongylodes: Thesis Nicola Georgina Bergj Univ Kapstadt 2009
Disparago kolbei: Thesis N.G.Bergh Univ Kapstadt 2009	Thesis Nicola Georgina Bergj Univ Kapstadt 2009
Disparago kraussii: Thesis Nicola Georgina Bergj Univ Kapstadt 2009
Disparago laxifolia: Thesis Nicola Georgina Bergj Univ Kapstadt 2009
Disparago microphylla: Thesis N.G.Bergh Univ Kapstadt 2009	Thesis Nicola Georgina Bergj Univ Kapstadt 2009
Disparago schultzei: Thesis N.G.Bergh Univ Kapstadt 2009	Thesis Nicola Georgina Bergj Univ Kapstadt 2009
Disparago tortilis: Thesis Nicola Georgina Bergj Univ Kapstadt 2009
Disparago: Intern J Plant Sci 2011.172.8 1067-1075
Disperis anthoceros: Mol Phyl Evol 2009.51.1 100-110
Disperis bodkinii: Mol Phyl Evol 2009.51.1 100-110
Disperis bolusiana: Mol Phyl Evol 2009.51.1 100-110
Disperis capensis: Mol Phyl Evol 2009.51.1 100-110
Disperis cardiophora: Mol Phyl Evol 2009.51.1 100-110
Disperis circumflexa: Mol Phyl Evol 2009.51.1 100-110
Disperis concinna: Mol Phyl Evol 2009.51.1 100-110
Disperis cucullata: Mol Phyl Evol 2009.51.1 100-110
Disperis dicerochila: Mol Phyl Evol 2009.51.1 100-110
Disperis fanniniae: Mol Phyl Evol 2009.51.1 100-110
Disperis lindleyana: Mol Phyl Evol 2009.51.1 100-110
Disperis macowanii: Mol Phyl Evol 2009.51.1 100-110
Disperis oppositifolia: Mol Phyl Evol 2009.51.1 100-110
Disperis oxyglossa: Mol Phyl Evol 2009.51.1 100-110
Disperis paludosa: Mol Phyl Evol 2009.51.1 100-110
Disperis purpurata: Mol Phyl Evol 2009.51.1 100-110
Disperis renibractea: Mol Phyl Evol 2009.51.1 100-110
Disperis stenoplectron: Mol Phyl Evol 2009.51.1 100-110
Disperis tripetaloides: Mol Phyl Evol 2009.51.1 100-110
Disperis tysonii: Mol Phyl Evol 2009.51.1 100-110
Disperis villosa: Mol Phyl Evol 2009.51.1 100-110
Disperis wealei: Mol Phyl Evol 2009.51.1 100-110
Disphyma: J Linn Soc Bot 2014.174.1 110-129
Disporopsis bodinieri: Phytotaxa 2015.222.2 159-161
Disporopsis: Ann Bot 2010.106.5 775-790
Disporum bodinieri: Acta Phytotax Geobot 2013.64.3 137-147	J Linn Soc Bot 2013.172.3 255-269
Disporum cantoniense: Acta Phytotax Geobot 2013.64.3 137-147	J Linn Soc Bot 2013.172.3 255-269
Disporum kawakamii: Acta Phytotax Geobot 2013.64.3 137-147
Disporum longistylum: Acta Phytotax Geobot 2013.64.3 137-147
Disporum lutescens: Acta Phytotax Geobot 2013.64.3 137-147
Disporum nantouense: Acta Phytotax Geobot 2013.64.3 137-147	J Linn Soc Bot 2013.172.3 255-269
Disporum sessile: Acta Phytotax Geobot 2013.64.3 137-147	J Linn Soc Bot 2013.172.3 255-269
Disporum shimadae: Acta Phytotax Geobot 2013.64.3 137-147
Disporum smilacinum: Acta Phytotax Geobot 2013.64.3 137-147	J Linn Soc Bot 2013.172.3 255-269
Disporum trabeculatum: Acta Phytotax Geobot 2013.64.3 137-147
Disporum uniflorum: Acta Phytotax Geobot 2013.64.3 137-147	J Linn Soc Bot 2013.172.3 255-269
Disporum viridescens: Acta Phytotax Geobot 2013.64.3 137-147	J Linn Soc Bot 2013.172.3 255-269
Disporum: Syst Bot 2014.39.2 415-427
Dissanthelium: Austral Syst Bot 2009.22.6 413-436
Dissocarpus: Int J Plant Sci 2003.6	Taxon 2011.60.1 51-78
Dissochaeta: Taxon 2012.61.5. 1040-1056
Dissochondrus: Cladistics 2012.28.4 333-356
Dissothrix: Mol Phyl Evol 2016.97 90-100
Dissotidendron apricum: Taxon 2017.66.3 584-614
Dissotidendron arborescens: Taxon 2017.66.3 584-614
Dissotidendron bussei: Taxon 2017.66.3 584-614
Dissotidendron caloneurum: Taxon 2017.66.3 584-614
Dissotidendron cordatum: Taxon 2017.66.3 584-614
Dissotidendron dichaetantheroides: Taxon 2017.66.3 584-614
Dissotidendron glandulicalyx: Taxon 2017.66.3 584-614
Dissotidendron johnstonianum: Taxon 2017.66.3 584-614
Dissotidendron lanatum: Taxon 2017.66.3 584-614
Dissotidendron melleri: Taxon 2017.66.3 584-614
Dissotidendron polyanthum: Taxon 2017.66.3 584-614
Dissotis crenulata: Taxon 2017.66.3 584-614
Dissotis denticulata: Taxon 2017.66.3 584-614
Dissotis falcipila: Taxon 2017.66.3 584-614
Dissotis princeps: Taxon 2017.66.3 584-614
Dissotis pulchra: Taxon 2017.66.3 584-614
Dissotis romiana: Taxon 2017.66.3 584-614
Dissotis sizenandii: Taxon 2017.66.3 584-614
Dissotis thollonii: Taxon 2017.66.3 584-614
Dissotis trothae: Taxon 2017.66.3 584-614
Dissotis: J Linn Soc Bot 2013.171 38-60
Distemonanthus: Ambot 2017.104.7 1019-1041
Distephanus ambongensis: Phytokeys 2012.17 25-26
Distephanus angolensis: Phytokeys 2016.60 49-126
Distephanus angulifolius: Phytokeys 2016.60 49-126
Distephanus anisochaetoides: Phytokeys 2016.60 49-126
Distephanus bakeri: Phytokeys 2017.77 89-92
Distephanus bara: Phytokeys 2012.17 25-26
Distephanus capuronii: Phytokeys 2017.77 89-92
Distephanus divaricatus: Phytokeys 2016.60 49-126
Distephanus grevei: Phytokeys 2017.77 89-92
Distephanus ibityensis: Phytokeys 2017.77 89-92
Distephanus inhacensis: Phytokeys 2016.60 49-126
Distephanus madagascariensis: Taxon 2012.61.2 437-455
Distephanus poissonii: Phytokeys 2017.77 89-92
Distephanus polytricholepis: Phytokeys 2017.77 89-92
Distephanus quartziticola: Phytokeys 2017.77 89-92
Distephanus rhodopappus: Phytokeys 2017.77 89-92
Distephanus spiciformis: Phytokeys 2017.77 89-92
Disterigma acuminatum: Cladistics 2010.26.1 388-407
Disterigma agathosmoides: Cladistics 2010.26.1 388-407
Disterigma alaternoides: Cladistics 2010.26.1 388-407
Disterigma balslevii: Cladistics 2010.26.1 388-407
Disterigma bracteatum: Cladistics 2010.26.1 388-407
Disterigma campii: Cladistics 2010.26.1 388-407
Disterigma codonanthum: Cladistics 2010.26.1 388-407
Disterigma cryptocalyx: Cladistics 2010.26.1 388-407
Disterigma dumontii: Cladistics 2010.26.1 388-407
Disterigma empetrifolium: Cladistics 2010.26.1 388-407
Disterigma hiatum: Cladistics 2010.26.1 388-407
Disterigma humboldtii: Cladistics 2010.26.1 388-407
Disterigma leucanthum: Cladistics 2010.26.1 388-407
Disterigma micranthum: Cladistics 2010.26.1 388-407
Disterigma noyesiae: Cladistics 2010.26.1 388-407
Disterigma ovatum: Cladistics 2010.26.1 388-407
Disterigma panamense: Cladistics 2010.26.1 388-407
Disterigma pentandrum: Cladistics 2010.26.1 388-407
Disterigma pernettyoides: Cladistics 2010.26.1 388-407
Disterigma pseudokillipiella: Cladistics 2010.26.1 388-407
Disterigma rimbachii: Cladistics 2010.26.1 388-407
Disterigma stereophyllum: Cladistics 2010.26.1 388-407
Disterigma styphelioides: Cladistics 2010.26.1 388-407
Disterigma trimerum: Cladistics 2010.26.1 388-407
Disterigma ulei: Cladistics 2010.26.1 388-407
Disterigma utleyorum: Cladistics 2010.26.1 388-407
Disterigma: Phytotaxa 2013.96 1-53	Phytotaxa 2013.96.1 1-53
Distichlis eludens: Mol Phyl Evol 2010.55 580-598
Distichlis humilis: Mol Phyl Evol 2010.55 580-598
Distichlis littoralis: Mol Phyl Evol 2010.55 580-598
Distichlis scoparia: Mol Phyl Evol 2010.55 580-598
Distichlis spicata: Mol Phyl Evol 2010.55 580-598
Distichochlamys: Ambot 2002.89.10 1682-1696
Distichostemon arnhemicus: Austral Syst Bot 2011.23.6 431-442
Distichostemon barklyanus: Austral Syst Bot 2011.23.6 431-442
Distichostemon dodecandrus: Austral Syst Bot 2011.23.6 431-442
Distichostemon filamentosus: Austral Syst Bot 2011.23.6 431-442
Distichostemon hispidulus: Austral Syst Bot 2011.23.6 431-442
Distichostemon malvaceus: Austral Syst Bot 2011.23.6 431-442
Distichostemon: Austral Syst Bot 2011.23.6 431-442
Distimake aegyptius: J Linn Soc Bot 2017.183 561-586	J Linn Soc Bot 2017.183.4 561-586
Distimake ampelophyllus: J Linn Soc Bot 2017.183 561-586	J Linn Soc Bot 2017.183.4 561-586
Distimake aturensis: J Linn Soc Bot 2017.183 561-586	J Linn Soc Bot 2017.183.4 561-586
Distimake aureus: J Linn Soc Bot 2017.183 561-586	J Linn Soc Bot 2017.183.4 561-586
Distimake austinii: J Linn Soc Bot 2017.183 561-586	J Linn Soc Bot 2017.183.4 561-586
Distimake bipinnatipartius: J Linn Soc Bot 2017.183 561-586
Distimake cielensis: J Linn Soc Bot 2017.183 561-586	J Linn Soc Bot 2017.183.4 561-586
Distimake cissoides: J Linn Soc Bot 2017.183 561-586	J Linn Soc Bot 2017.183.4 561-586
Distimake contorquens: J Linn Soc Bot 2017.183 561-586
Distimake davenportii: J Linn Soc Bot 2017.183 561-586	J Linn Soc Bot 2017.183.4 561-586
Distimake digitatus: J Linn Soc Bot 2017.183 561-586
Distimake dimorphophyllus: J Linn Soc Bot 2017.183 561-586	J Linn Soc Bot 2017.183.4 561-586
Distimake dissectus: J Linn Soc Bot 2017.183 561-586	J Linn Soc Bot 2017.183.4 561-586
Distimake flagellaris: J Linn Soc Bot 2017.183 561-586
Distimake grandiflorus: J Linn Soc Bot 2017.183 561-586
Distimake guerichii: J Linn Soc Bot 2017.183 561-586	J Linn Soc Bot 2017.183.4 561-586
Distimake hasslerianus: J Linn Soc Bot 2017.183 561-586
Distimake igneus: J Linn Soc Bot 2017.183 561-586	J Linn Soc Bot 2017.183.4 561-586
Distimake kentrocaulos: J Linn Soc Bot 2017.183 561-586	J Linn Soc Bot 2017.183.4 561-586
Distimake kimberleyensis: J Linn Soc Bot 2017.183 561-586
Distimake macdonaldii: J Linn Soc Bot 2017.183 561-586
Distimake macrocalyx: J Linn Soc Bot 2017.183 561-586
Distimake multisectus: J Linn Soc Bot 2017.183 561-586
Distimake nervosus: J Linn Soc Bot 2017.183 561-586
Distimake palmeri: J Linn Soc Bot 2017.183 561-586
Distimake quercifolius: J Linn Soc Bot 2017.183 561-586
Distimake quinatus: J Linn Soc Bot 2017.183 561-586	J Linn Soc Bot 2017.183.4 561-586
Distimake quinquefolius: J Linn Soc Bot 2017.183 561-586	J Linn Soc Bot 2017.183.4 561-586
Distimake rhynchorrhizus: J Linn Soc Bot 2017.183 561-586
Distimake semisagittus: J Linn Soc Bot 2017.183 561-586	J Linn Soc Bot 2017.183.4 561-586
Distimake somalensis: J Linn Soc Bot 2017.183 561-586	J Linn Soc Bot 2017.183.4 561-586
Distimake stellatus: J Linn Soc Bot 2017.183 561-586
Distimake subpalmatus: J Linn Soc Bot 2017.183 561-586
Distimake ternifoliolus: J Linn Soc Bot 2017.183 561-586
Distimake tuberosus: J Linn Soc Bot 2017.183 561-586	J Linn Soc Bot 2017.183.4 561-586
Distimake: J Linn Soc Bot 2017.183.4 561-586
Distyliopsis: Syst Bot 2007.32.2 317-347
Distylium: Syst Bot 2007.32.2 317-347
Disynaphia ligulifolia: J Linn Soc Bot 2018.186.1 89-107
Disynaphia littoralis: J Linn Soc Bot 2018.186.1 89-107
Disynaphia multicrenulata: J Linn Soc Bot 2018.186.1 89-107
Disynaphia spathulata: J Linn Soc Bot 2018.186.1 89-107
Disynaphia: Mol Phyl Evol 2016.97 90-100
Ditassa auriflora: Syst Bot 2012.37.3 723-737	Syst Bot 2012.37.3 795-806
Ditassa banksii: Syst Bot 2012.37.3 795-806
Ditassa blanchetii: Syst Bot 2012.37.3 795-806
Ditassa capillaris: Syst Bot 2012.37.3 795-806
Ditassa conceptionis: Syst Bot 2012.37.3 795-806
Ditassa cordeiroana: Syst Bot 2012.37.3 795-806
Ditassa crassifolia: Syst Bot 2012.37.3 795-806
Ditassa eximia: Syst Bot 2012.37.3 795-806
Ditassa fasciculata: Syst Bot 2012.37.3 795-806
Ditassa hispida: Syst Bot 2012.37.3 795-806
Ditassa mucronata: Syst Bot 2012.37.3 795-806
Ditassa obcordata: Syst Bot 2012.37.3 795-806
Ditassa pohliana: Syst Bot 2012.37.3 795-806
Ditassa retusa: Syst Bot 2012.37.3 795-806
Ditassa rotundifolia: Syst Bot 2012.37.3 795-806
Ditassa tomentosa: Syst Bot 2012.37.3 795-806
Ditassa: Syst Bot 2014.39.2 594-612
Ditaxis: Ambot 2005.92.8 1397-1420
Dithyrea: Plant Syst Evol 2010.285 209-232
Ditrysinia: Ambot 2005.92.8 1397-1420
Ditta: J Plant Res 2007.120.4 511-522
Dittrichia: Taxon 2015.64.1 110-130
Diuris abbreviata: Austral Syst Bot 2009.22.1 1-15
Diuris aequalis: Austral Syst Bot 2009.22.1 1-15
Diuris alba: Austral Syst Bot 2009.22.1 1-15
Diuris aurea: Austral Syst Bot 2009.22.1 1-15
Diuris behrii: Austral Syst Bot 2009.22.1 1-15
Diuris brevifolia: Austral Syst Bot 2009.22.1 1-15
Diuris byronensis: Austral Syst Bot 2009.22.1 1-15
Diuris carinata: Austral Syst Bot 2009.22.1 1-15
Diuris chryseopsis: Austral Syst Bot 2009.22.1 1-15
Diuris concinna: Austral Syst Bot 2009.22.1 1-15
Diuris conspicillata: Austral Syst Bot 2009.22.1 1-15
Diuris corymbosa: Austral Syst Bot 2009.22.1 1-15
Diuris drummondii: Austral Syst Bot 2009.22.1 1-15
Diuris flavescens: Austral Syst Bot 2009.22.1 1-15
Diuris fragrantissima: Austral Syst Bot 2009.22.1 1-15
Diuris laxiflora: Austral Syst Bot 2009.22.1 1-15
Diuris maculata: Austral Syst Bot 2009.22.1 1-15
Diuris magnifica: Austral Syst Bot 2009.22.1 1-15
Diuris monticola: Austral Syst Bot 2009.22.1 1-15
Diuris nigromontana: Austral Syst Bot 2009.22.1 1-15
Diuris ochroma: Austral Syst Bot 2009.22.1 1-15
Diuris palustris: Austral Syst Bot 2009.22.1 1-15
Diuris pardina: Austral Syst Bot 2009.22.1 1-15
Diuris picta: Austral Syst Bot 2009.22.1 1-15
Diuris platichila: Austral Syst Bot 2009.22.1 1-15
Diuris porphyrochila: Austral Syst Bot 2009.22.1 1-15
Diuris praecox: Austral Syst Bot 2009.22.1 1-15
Diuris punctata: Austral Syst Bot 2009.22.1 1-15
Diuris semilunulata: Austral Syst Bot 2009.22.1 1-15
Diuris setacea: Austral Syst Bot 2009.22.1 1-15
Diuris sulphurea: Austral Syst Bot 2009.22.1 1-15
Diuris tricolor: Austral Syst Bot 2009.22.1 1-15
Diuris venosa: Austral Syst Bot 2009.22.1 1-15
Djaloniella: J Syst Evol 2015.54.4 400-415
Djinga: J Linn Soc Bot 2012.169.3 461-492
Dodecadenia: Ann Miss Bot 2005.92.2 153-178
Dodecahema: Syst Bot 2012.37.3 723-737
Dodecatheon acuminatum: Brittonia 2007.59.1 79-82
Dodecatheon albidum: Brittonia 2007.59.1 79-82
Dodecatheon angustifolium: Brittonia 2007.59.1 79-82
Dodecatheon atratum: Brittonia 2007.59.1 79-82
Dodecatheon austrofrigidum: Brittonia 2007.59.1 79-82
Dodecatheon bernalinum: Brittonia 2007.59.1 79-82
Dodecatheon brachycarpum: Brittonia 2007.59.1 79-82
Dodecatheon californicum: Brittonia 2007.59.1 79-82
Dodecatheon campestre: Brittonia 2007.59.1 79-82
Dodecatheon clevelandii: Brittonia 2007.59.1 79-82
Dodecatheon conjugens: Brittonia 2007.59.1 79-82
Dodecatheon cordatum: Brittonia 2007.59.1 79-82
Dodecatheon crenatum: Brittonia 2007.59.1 79-82
Dodecatheon cruciatum: Brittonia 2007.59.1 79-82
Dodecatheon cuneatum: Brittonia 2007.59.1 79-82
Dodecatheon cusickii: Brittonia 2007.59.1 79-82
Dodecatheon cylindrocarpum: Brittonia 2007.59.1 79-82
Dodecatheon dispar: Brittonia 2007.59.1 79-82
Dodecatheon ellipticum: Brittonia 2007.59.1 79-82
Dodecatheon ellisii: Brittonia 2007.59.1 79-82
Dodecatheon exilifolium: Brittonia 2007.59.1 79-82
Dodecatheon flexuosum: Brittonia 2007.59.1 79-82
Dodecatheon frigidum: Brittonia 2007.59.1 79-82
Dodecatheon glandulosum: Brittonia 2007.59.1 79-82
Dodecatheon glastifolium: Brittonia 2007.59.1 79-82
Dodecatheon hansenii: Brittonia 2007.59.1 79-82
Dodecatheon hendersonii: Brittonia 2007.59.1 79-82
Dodecatheon hugeri: Brittonia 2007.59.1 79-82
Dodecatheon integrifolium: Brittonia 2007.59.1 79-82
Dodecatheon jeffreyanum: Brittonia 2007.59.1 79-82
Dodecatheon jeffreyi: Brittonia 2007.59.1 79-82
Dodecatheon laetiflorum: Brittonia 2007.59.1 79-82
Dodecatheon latifolium: Brittonia 2007.59.1 79-82
Dodecatheon lemoinei: Brittonia 2007.59.1 79-82
Dodecatheon longifolium: Brittonia 2007.59.1 79-82
Dodecatheon lutescens: Brittonia 2007.59.1 79-82
Dodecatheon meadia: Brittonia 2007.59.1 79-82
Dodecatheon obovatum: Brittonia 2007.59.1 79-82
Dodecatheon obtusum: Brittonia 2007.59.1 79-82
Dodecatheon ovatum: Brittonia 2007.59.1 79-82
Dodecatheon parviflorum: Brittonia 2007.59.1 79-82
Dodecatheon patulum: Brittonia 2007.59.1 79-82
Dodecatheon pauciflorum: Brittonia 2007.59.1 79-82
Dodecatheon philoscia: Brittonia 2007.59.1 79-82
Dodecatheon poeticum: Brittonia 2007.59.1 79-82
Dodecatheon puberulentum: Brittonia 2007.59.1 79-82
Dodecatheon puberulum: Brittonia 2007.59.1 79-82
Dodecatheon pubescens: Brittonia 2007.59.1 79-82
Dodecatheon pulchellum: Brittonia 2007.59.1 79-82
Dodecatheon pulchrum: Brittonia 2007.59.1 79-82
Dodecatheon radicatum: Brittonia 2007.59.1 79-82
Dodecatheon reflexum: Brittonia 2007.59.1 79-82
Dodecatheon sanctarum: Brittonia 2007.59.1 79-82
Dodecatheon serratum: Brittonia 2007.59.1 79-82
Dodecatheon stanfieldii: Brittonia 2007.59.1 79-82
Dodecatheon subalpinum: Brittonia 2007.59.1 79-82
Dodecatheon tetrandrum: Brittonia 2007.59.1 79-82
Dodecatheon triflorum: Brittonia 2007.59.1 79-82
Dodecatheon undatum: Brittonia 2007.59.1 79-82
Dodecatheon uniflorum: Brittonia 2007.59.1 79-82
Dodecatheon viscidum: Brittonia 2007.59.1 79-82
Dodecatheon viviparum: Brittonia 2007.59.1 79-82
Dodecatheon zionense: Brittonia 2007.59.1 79-82
Dodecatheon: Ambot 2000.87.9 1325-1341
Dodonaea adenophora: Austral Syst Bot 2011.23.6 431-442
Dodonaea amblyophylla: Austral Syst Bot 2011.23.6 431-442
Dodonaea aptera: Austral Syst Bot 2011.23.6 431-442
Dodonaea baueri: Austral Syst Bot 2011.23.6 431-442
Dodonaea biloba: Austral Syst Bot 2011.23.6 431-442
Dodonaea boroniifolia: Austral Syst Bot 2011.23.6 431-442
Dodonaea bursariifolia: Austral Syst Bot 2011.23.6 431-442
Dodonaea caespitosa: Austral Syst Bot 2011.23.6 431-442
Dodonaea camfieldii: Austral Syst Bot 2011.23.6 431-442
Dodonaea ceratocarpa: Austral Syst Bot 2011.23.6 431-442
Dodonaea concinna: Austral Syst Bot 2011.23.6 431-442
Dodonaea coriacea: Austral Syst Bot 2011.23.6 431-442
Dodonaea divaricata: Austral Syst Bot 2011.23.6 431-442
Dodonaea ericoides: Austral Syst Bot 2011.23.6 431-442
Dodonaea falcata: Austral Syst Bot 2011.23.6 431-442
Dodonaea filifolia: Austral Syst Bot 2011.23.6 431-442
Dodonaea filiformis: Austral Syst Bot 2011.23.6 431-442
Dodonaea glandulosa: Austral Syst Bot 2011.23.6 431-442
Dodonaea hackettiana: Austral Syst Bot 2011.23.6 431-442
Dodonaea heteromorpha: Austral Syst Bot 2011.23.6 431-442
Dodonaea hexandra: Austral Syst Bot 2011.23.6 431-442
Dodonaea hirsuta: Austral Syst Bot 2011.23.6 431-442
Dodonaea humifusa: Austral Syst Bot 2011.23.6 431-442
Dodonaea humilis: Austral Syst Bot 2011.23.6 431-442
Dodonaea inaequifolia: Austral Syst Bot 2011.23.6 431-442
Dodonaea intricata: Austral Syst Bot 2011.23.6 431-442
Dodonaea lanceolata: Austral Syst Bot 2011.23.6 431-442
Dodonaea larreoides: Austral Syst Bot 2011.23.6 431-442
Dodonaea lobulata: Austral Syst Bot 2011.23.6 431-442
Dodonaea macrossanii: Austral Syst Bot 2011.23.6 431-442
Dodonaea madagascariensis: Austral Syst Bot 2011.23.6 431-442
Dodonaea megazyga: Austral Syst Bot 2011.23.6 431-442
Dodonaea microzyga: Austral Syst Bot 2011.23.6 431-442
Dodonaea multijuga: Austral Syst Bot 2011.23.6 431-442
Dodonaea oxyptera: Austral Syst Bot 2011.23.6 431-442
Dodonaea pachyneura: Austral Syst Bot 2011.23.6 431-442
Dodonaea peduncularis: Austral Syst Bot 2011.23.6 431-442
Dodonaea petiolaris: Austral Syst Bot 2011.23.6 431-442
Dodonaea physocarpa: Austral Syst Bot 2011.23.6 431-442
Dodonaea pinifolia: Austral Syst Bot 2011.23.6 431-442
Dodonaea pinnata: Austral Syst Bot 2011.23.6 431-442
Dodonaea platyptera: Austral Syst Bot 2011.23.6 431-442
Dodonaea polyandra: Austral Syst Bot 2011.23.6 431-442
Dodonaea polyzyga: Austral Syst Bot 2011.23.6 431-442
Dodonaea procumbens: Austral Syst Bot 2011.23.6 431-442
Dodonaea ptarmicaefolia: Austral Syst Bot 2011.23.6 431-442
Dodonaea rhombifolia: Austral Syst Bot 2011.23.6 431-442
Dodonaea rigida: Austral Syst Bot 2011.23.6 431-442
Dodonaea rupicola: Austral Syst Bot 2011.23.6 431-442
Dodonaea serratifolia: Austral Syst Bot 2011.23.6 431-442
Dodonaea sinuolata: Austral Syst Bot 2011.23.6 431-442
Dodonaea stenophylla: Austral Syst Bot 2011.23.6 431-442
Dodonaea stenozyga: Austral Syst Bot 2011.23.6 431-442
Dodonaea subglandulifera: Austral Syst Bot 2011.23.6 431-442
Dodonaea tenuifolia: Austral Syst Bot 2011.23.6 431-442
Dodonaea tepperi: Austral Syst Bot 2011.23.6 431-442
Dodonaea triangularis: Austral Syst Bot 2011.23.6 431-442
Dodonaea trifida: Austral Syst Bot 2011.23.6 431-442
Dodonaea triquetra: Austral Syst Bot 2011.23.6 431-442
Dodonaea truncatiales: Austral Syst Bot 2011.23.6 431-442
Dodonaea uncinata: Austral Syst Bot 2011.23.6 431-442
Dodonaea vestita: Austral Syst Bot 2011.23.6 431-442
Dodonaea viscosa: Austral Syst Bot 2011.23.6 431-442
Dodonaea: Austral Syst Bot 2011.23.6 431-442
Doellia: Taxon 2015.64.1 110-130
Doellingeria: Taxon 2004.53.1 691-698	Can J Bot 2008.86 901-915	Kew Bulletin 2009.64 645-660	Taxon 2009.58.3 769-780	Aster Ann Bot 2012.109.7 1341-1357	Willdenowia 2015.45.1 77-92
Dolianthus: Ambot 2014.101.7 1102-1126
Dolichandra chodatii: J Linn Soc Bot 2015.179 403-420
Dolichandra cynanchoides: J Linn Soc Bot 2015.179 403-420
Dolichandra dentata: J Linn Soc Bot 2015.179 403-420
Dolichandra hispida: J Linn Soc Bot 2015.179 403-420
Dolichandra quadrivalvis: J Linn Soc Bot 2015.179 403-420
Dolichandra uncata: J Linn Soc Bot 2015.179 403-420
Dolichandra unguiculata: J Linn Soc Bot 2015.179 403-420
Dolichandra unguis-cati: J Linn Soc Bot 2015.179 403-420
Dolichandra: Ambot 2009.96.9 1731-1743
Dolichandrone alternifolia: Austral Syst Bot 2017.30.1 26-37
Dolichandrone filiformis: Austral Syst Bot 2017.30.1 26-37
Dolichandrone heterophylla: Austral Syst Bot 2017.30.1 26-37
Dolichandrone occidentalis: Austral Syst Bot 2017.30.1 26-37
Dolichandrone spathacea: Austral Syst Bot 2017.30.1 26-37
Dolichandrone: Ambot 2009.96.9 1731-1743
Dolichlasium: J Linn Soc Bot 2009.159 32-51
Dolichodelphys: Ambot 2011.97.12 1961-1981
Dolichoglottis: Ambot 2010.97.5 856-873
Dolicholobium: Ambot 2011.97.12 1961-1981
Dolicholoma: Plant Syst Evol 2011.292.3-4 223-248
Dolichopentas decora: Taxon 2007.56.4 1051-1076
Dolichopentas lindenioides: Taxon 2007.56.4 1051-1076
Dolichopentas longiflora: Taxon 2007.56.4 1051-1076
Dolichopentas: Taxon 2009.58.3 793-810
Dolichopsis: Mol Phyl Evol 2015.90 1-19
Dolichos phaseoloides: Mol Phyl Evol 2016.104: 44-59
Dolichos spicatus: Mol Phyl Evol 2016.104: 44-59
Dolichos trilobus: Mol Phyl Evol 2016.104: 44-59
Dolichos: Mol Phyl Evol 2015.90 1-19
Dolichothrix: Intern J Plant Sci 2011.172.8 1067-1075
Doliocarpus hilarianus: J Bot Res Inst Texas 2017.11.1 45-51
Doliocarpus putumayensis: J Bot Res Inst Texas 2017.11.1 45-51
Doliocarpus: Intern J Plant Sci 2009.170.6 794-813
Dolosanthus sylvaticus: Phytokeys 2016.60 49-126
Dombeya acerifolia: Taxon 2009.58.2. 519-531
Dombeya acutangula: Taxon 2009.58.2. 519-531	Syst Bot 2014.39.2 541-562	Intern J Pl Sci 2015.176.3. 211-221
Dombeya amaniensis: Taxon 2009.58.2. 519-531	Syst Bot 2014.39.2 541-562	Intern J Pl Sci 2015.176.3. 211-221
Dombeya ambalabeensis: Taxon 2009.58.2. 519-531
Dombeya blattiolens: Taxon 2009.58.2. 519-531	Syst Bot 2014.39.2 541-562	Intern J Pl Sci 2015.176.3. 211-221
Dombeya brevistyla: Syst Bot 2014.39.2 541-562	Intern J Pl Sci 2015.176.3. 211-221
Dombeya burgessiae: Intern J Pl Sci 2015.176.3. 211-221
Dombeya cacuminum: Taxon 2009.58.2. 519-531	Syst Bot 2014.39.2 541-562	Intern J Pl Sci 2015.176.3. 211-221
Dombeya ciliata: Taxon 2009.58.2. 519-531	Syst Bot 2014.39.2 541-562	Intern J Pl Sci 2015.176.3. 211-221
Dombeya coria: Taxon 2009.58.2. 519-531
Dombeya decanthera: Intern J Pl Sci 2015.176.3. 211-221
Dombeya elegans: Taxon 2009.58.2. 519-531	Syst Bot 2014.39.2 541-562	Intern J Pl Sci 2015.176.3. 211-221
Dombeya ferruginea: Taxon 2009.58.2. 519-531	Syst Bot 2014.39.2 541-562	Intern J Pl Sci 2015.176.3. 211-221
Dombeya ficulnea: Taxon 2009.58.2. 519-531	Syst Bot 2014.39.2 541-562	Intern J Pl Sci 2015.176.3. 211-221
Dombeya formosa: Syst Bot 2014.39.2 541-562	Intern J Pl Sci 2015.176.3. 211-221
Dombeya glandulosissima: Taxon 2009.58.2. 519-531
Dombeya leandrii: Taxon 2009.58.2. 519-531
Dombeya lucida: Syst Bot 2014.39.2 541-562	Intern J Pl Sci 2015.176.3. 211-221
Dombeya mauritiana: Taxon 2009.58.2. 519-531	Syst Bot 2014.39.2 541-562	Intern J Pl Sci 2015.176.3. 211-221
Dombeya palmatisecta: Taxon 2009.58.2. 519-531
Dombeya pilosa: Taxon 2009.58.2. 519-531	Syst Bot 2014.39.2 541-562	Intern J Pl Sci 2015.176.3. 211-221
Dombeya populnea: Taxon 2009.58.2. 519-531	Syst Bot 2014.39.2 541-562	Intern J Pl Sci 2015.176.3. 211-221
Dombeya punctata: Taxon 2009.58.2. 519-531	Syst Bot 2014.39.2 541-562	Intern J Pl Sci 2015.176.3. 211-221
Dombeya quinqueseta: Taxon 2009.58.2. 519-531	Syst Bot 2014.39.2 541-562	Intern J Pl Sci 2015.176.3. 211-221
Dombeya reclinata: Taxon 2009.58.2. 519-531	Syst Bot 2014.39.2 541-562	Intern J Pl Sci 2015.176.3. 211-221
Dombeya rodriguesiana: Taxon 2009.58.2. 519-531	Syst Bot 2014.39.2 541-562	Intern J Pl Sci 2015.176.3. 211-221
Dombeya rottleroides: Taxon 2009.58.2. 519-531	Intern J Pl Sci 2015.176.3. 211-221
Dombeya sevathianii: Syst Bot 2014.39.2 541-562	Intern J Pl Sci 2015.176.3. 211-221
Dombeya shupangae: Taxon 2009.58.2. 519-531
Dombeya superba: Syst Bot 2014.39.2 541-562	Intern J Pl Sci 2015.176.3. 211-221
Dombeya tiliacea: Taxon 2009.58.2. 519-531	Syst Bot 2014.39.2 541-562	Intern J Pl Sci 2015.176.3. 211-221
Dombeya tremula: Syst Bot 2014.39.2 541-562
Dombeya umbellata: Taxon 2009.58.2. 519-531	Syst Bot 2014.39.2 541-562	Intern J Pl Sci 2015.176.3. 211-221
Dombeya viburniflora: Syst Bot 2014.39.2 541-562	Intern J Pl Sci 2015.176.3. 211-221
Dombeya: Taxon 2012.61.3. 612-628
Domeykoa: Taxon 2006 270-280
Domingoa: Ann Bot 2009.104.3 417-430
Donatia: Syst Bot 1999.23.3 289-304
Donax conferta: Syst Bot 2011.36.2 277-290
Donax: J Linn Soc Bot 2009.159 381-395
Doniophyton: Mol Phyl Evol 2009.51.3 572-587
Donnellsmithia ampulliformis: Mol Phyl Evol 2018.118 286-305
Donnellsmithia biennis: Mol Phyl Evol 2018.118 286-305
Donnellsmithia breedlovei: Mol Phyl Evol 2018.118 286-305
Donnellsmithia cordata: Mol Phyl Evol 2018.118 286-305
Donnellsmithia dissecta: Mol Phyl Evol 2018.118 286-305
Donnellsmithia guatemalensis: Mol Phyl Evol 2018.118 286-305
Donnellsmithia juncea: Mol Phyl Evol 2018.118 286-305
Donnellsmithia mexicana: Mol Phyl Evol 2018.118 286-305
Donnellsmithia ovata: Mol Phyl Evol 2018.118 286-305
Donnellsmithia pinnatisecta: Mol Phyl Evol 2018.118 286-305
Donnellsmithia reticulata: Mol Phyl Evol 2018.118 286-305
Donnellsmithia serrata: Mol Phyl Evol 2018.118 286-305
Donnellsmithia ternata: Mol Phyl Evol 2018.118 286-305
Dontostemon dentatus: Plant Syst Evol 2011.294.1-2 65-86
Dontostemon gubanovii: Plant Syst Evol 2011.294.1-2 65-86
Dontostemon matthioloides: Taxon 2012.61.5 931-954
Dontostemon pinnatifidus: Plant Syst Evol 2011.294.1-2 65-86
Dontostemon tibeticus: Plant Syst Evol 2011.294.1-2 65-86
Doodia aspera: Taxon 2014.63.4 745-758	Phytotaxa 2016.275.3 191-227	Cladistics 2017.33 429-446
Doodia australis: Phytotaxa 2016.275.3 191-227	Cladistics 2017.33 429-446
Doodia brackenridgei: Phytotaxa 2016.275.3 191-227	Cladistics 2017.33 429-446
Doodia caudata: Phytotaxa 2016.275.3 191-227	Cladistics 2017.33 429-446
Doodia dissecta: Phytotaxa 2016.275.3 191-227	Cladistics 2017.33 429-446
Doodia dives: Phytotaxa 2016.275.3 191-227
Doodia gracilis: Phytotaxa 2016.275.3 191-227
Doodia heterophylla: Phytotaxa 2016.275.3 191-227
Doodia hindii: Phytotaxa 2016.275.3 191-227
Doodia kunthiana: Phytotaxa 2016.275.3 191-227	Cladistics 2017.33 429-446
Doodia linearis: Phytotaxa 2016.275.3 191-227	Cladistics 2017.33 429-446
Doodia marquesensis: Phytotaxa 2016.275.3 191-227
Doodia maxima: Phytotaxa 2016.275.3 191-227
Doodia media: Taxon 2014.63.4 745-758	Phytotaxa 2016.275.3 191-227	Cladistics 2017.33 429-446
Doodia milnei: Phytotaxa 2016.275.3 191-227	Cladistics 2017.33 429-446
Doodia mollis: Phytotaxa 2016.275.3 191-227	Cladistics 2017.33 429-446
Doodia paschalis: Phytotaxa 2016.275.3 191-227	Cladistics 2017.33 429-446
Doodia scaberula: Phytotaxa 2016.275.3 191-227
Doodia squarrosa: Phytotaxa 2016.275.3 191-227	Cladistics 2017.33 429-446
Doodia: Cladistics 2017.33 429-446
Doratoxylon: Intern J Plant Sci 2003.164.5. 775-79
Dorcoceras geoffrayi: Taxon 2016.65.2 277-292
Dorcoceras hygrometricum: Taxon 2016.65.2 277-292
Dorcoceras philippense: Taxon 2016.65.2 277-292
Dorcoceras wallichii: Taxon 2016.65.2 277-292
Dorcoceras: Plant Syst Evol 2011.292.3-4 223-248
Dorema aitchisonii: Taxon 2015.64.4 770-783
Dorema ammoniacum: Taxon 2015.64.4 770-783
Dorema aucheri: Taxon 2015.64.4 770-783
Dorema aureum: Taxon 2015.64.4 770-783
Dorema glabrum: Taxon 2015.64.4 770-783
Dorema gummiferum: Taxon 2015.64.4 770-783
Dorema hyrcanum: Taxon 2015.64.4 770-783
Dorema pruinosum: Taxon 2015.64.4 770-783
Dorema robustum: Taxon 2015.64.4 770-783
Dorema: Taxon 2015.64.4 770-783
Doricera: Ann Miss Bot 2009.96.1 146-160
Dorobaea: Ambot 2010.97.5 856-873
Doronicum altaicum: Mol Phyl Evol 2001.20.1 41-64
Doronicum austriacum: Mol Phyl Evol 2001.20.1 41-64
Doronicum briquetii: Mol Phyl Evol 2001.20.1 41-64
Doronicum cacaliifolium: Mol Phyl Evol 2001.20.1 41-64
Doronicum carpetanum: Mol Phyl Evol 2001.20.1 41-64
Doronicum clusii: Mol Phyl Evol 2001.20.1 41-64
Doronicum columnae: Mol Phyl Evol 2001.20.1 41-64
Doronicum corsicum: Mol Phyl Evol 2001.20.1 41-64
Doronicum dolichotrichum: Mol Phyl Evol 2001.20.1 41-64
Doronicum falconeri: Mol Phyl Evol 2001.20.1 41-64
Doronicum gansuense: Mol Phyl Evol 2001.20.1 41-64
Doronicum glaciale: Mol Phyl Evol 2001.20.1 41-64
Doronicum grandiflorum: Mol Phyl Evol 2001.20.1 41-64
Doronicum haussknechtii: Mol Phyl Evol 2001.20.1 41-64
Doronicum hungaricum: Mol Phyl Evol 2001.20.1 41-64
Doronicum kamaonense: Mol Phyl Evol 2001.20.1 41-64
Doronicum macrophyllum: Mol Phyl Evol 2001.20.1 41-64
Doronicum maximum: Mol Phyl Evol 2001.20.1 41-64
Doronicum oblongifolium: Mol Phyl Evol 2001.20.1 41-64
Doronicum orientale: Mol Phyl Evol 2001.20.1 41-64
Doronicum pardalianches: Mol Phyl Evol 2001.20.1 41-64
Doronicum plantagineum: Mol Phyl Evol 2001.20.1 41-64
Doronicum pubescens: Mol Phyl Evol 2001.20.1 41-64
Doronicum reticulatum: Mol Phyl Evol 2001.20.1 41-64
Doronicum sparsipilosum: Mol Phyl Evol 2001.20.1 41-64
Doronicum stenoglossum: Mol Phyl Evol 2001.20.1 41-64
Doronicum turkestanicum: Mol Phyl Evol 2001.20.1 41-64
Dorotheanthus apetalus: Taxon 2012.2. 293-307
Dorotheanthus bellidiformis: Taxon 2012.2. 293-307
Dorotheanthus booysenii: Taxon 2012.2. 293-307
Dorotheanthus clavatus: Taxon 2012.2. 293-307
Dorotheanthus maughanii: Taxon 2012.2. 293-307
Dorotheanthus rourkei: Taxon 2012.2. 293-307
Dorotheanthus: J Linn Soc Bot 2014.174.1 110-129
Dorstenia africana: Edinb J Bot 2012.69.3. 413-440
Dorstenia alta: Edinb J Bot 2012.69.3. 413-440
Dorstenia arifolia: Edinb J Bot 2012.69.3. 413-440
Dorstenia benguellensis: Edinb J Bot 2012.69.3. 413-440
Dorstenia brasiliensis: Edinb J Bot 2012.69.3. 413-440
Dorstenia brownii: Edinb J Bot 2012.69.3. 413-440
Dorstenia cayapia: Edinb J Bot 2012.69.3. 413-440
Dorstenia choconiana: Edinb J Bot 2012.69.3. 413-440
Dorstenia contrajerva: Edinb J Bot 2012.69.3. 413-440
Dorstenia cuspidata: Edinb J Bot 2012.69.3. 413-440
Dorstenia djettii: Edinb J Bot 2012.69.3. 413-440
Dorstenia drakena: Edinb J Bot 2012.69.3. 413-440
Dorstenia elata: Edinb J Bot 2012.69.3. 413-440
Dorstenia elliptica: Edinb J Bot 2012.69.3. 413-440
Dorstenia excentrica: Edinb J Bot 2012.69.3. 413-440
Dorstenia fawcettii: Edinb J Bot 2012.69.3. 413-440
Dorstenia foetida: Edinb J Bot 2012.69.3. 413-440
Dorstenia hildebrandtii: Edinb J Bot 2012.69.3. 413-440
Dorstenia hirta: Edinb J Bot 2012.69.3. 413-440
Dorstenia holstii: Edinb J Bot 2012.69.3. 413-440
Dorstenia kameruniana: Edinb J Bot 2012.69.3. 413-440
Dorstenia lindeniana: Edinb J Bot 2012.69.3. 413-440
Dorstenia mannii: Edinb J Bot 2012.69.3. 413-440
Dorstenia milaneziana: Edinb J Bot 2012.69.3. 413-440
Dorstenia nummularia: Edinb J Bot 2012.69.3. 413-440
Dorstenia peruviana: Edinb J Bot 2012.69.3. 413-440
Dorstenia picta: Edinb J Bot 2012.69.3. 413-440
Dorstenia psilurus: Edinb J Bot 2012.69.3. 413-440
Dorstenia roigii: Edinb J Bot 2012.69.3. 413-440
Dorstenia tayloriana: Edinb J Bot 2012.69.3. 413-440
Dorstenia turbinata: Edinb J Bot 2012.69.3. 413-440
Dorstenia variifolia: Edinb J Bot 2012.69.3. 413-440
Dorstenia: Mol Phyl Evol 2005.37.2 402-416
Dorycnium axilliflorum: Taxon 2016.65.5 997-1018
Dorycnium fulgurans: Taxon 2016.65.5 997-1018
Dorycnium germanicum: Taxon 2016.65.5 997-1018
Dorycnium graecum: Taxon 2016.65.5 997-1018
Dorycnium herbaceum: Taxon 2016.65.5 997-1018
Dorycnium hirsutum: Taxon 2016.65.5 997-1018
Dorycnium pentaphyllum: Taxon 2016.65.5 997-1018
Dorycnium quinatum: Taxon 2011.60.1 161-177
Dorycnium rectum: Taxon 2016.65.5 997-1018
Dorycnium sanguineum: Taxon 2016.65.5 997-1018
Dorycnium strictum: Taxon 2016.65.5 997-1018
Dorycnium suffruticosum: Taxon 2016.65.5 997-1018
Dorycnopsis: Taxon 2017.66.1 44-77
Doryopteris collina: Austral Syst Bot 2010.23 143-151	Phytotaxa 2015.221.2
Doryopteris concolor: Austral Syst Bot 2010.23 143-151	Phytotaxa 2015.221.2
Doryopteris crenata: Phytotaxa 2015.221.2
Doryopteris cymbiformis: Phytotaxa 2015.221.2
Doryopteris decora: Austral Syst Bot 2010.23 143-151	Phytotaxa 2015.221.2
Doryopteris gleichenioides: Phytotaxa 2015.221.2
Doryopteris leitei_x: Phytotaxa 2015.221.2
Doryopteris lomariacea: Austral Syst Bot 2010.23 143-151
Doryopteris lorentzii: Phytotaxa 2015.221.2
Doryopteris majestosa: Phytotaxa 2015.221.2
Doryopteris nobilis: Austral Syst Bot 2010.23 143-151	Phytotaxa 2015.221.2
Doryopteris palmata: Phytotaxa 2015.221.2
Doryopteris pedata: Austral Syst Bot 2010.23 143-151
Doryopteris pentagona: Austral Syst Bot 2010.23 143-151	Phytotaxa 2015.221.2
Doryopteris pinnata: Phytotaxa 2015.221.2
Doryopteris rediviva: Austral Syst Bot 2010.23 143-151	Phytotaxa 2015.221.2
Doryopteris riedelii: Phytotaxa 2015.221.2
Doryopteris sagittifolia: Austral Syst Bot 2010.23 143-151	Phytotaxa 2015.221.2
Doryopteris surinamensis: Phytotaxa 2015.221.2
Doryopteris triphylla: Phytotaxa 2015.221.2
Doryopteris varians: Phytotaxa 2015.221.2
Doryopteris: Phytotaxa 2015.221 101-122
Doryphora: Syst Bot 2000.49.3 579-591
Dorystoechas: Syst Bot 2011.36.4 1038-1049
Douepea: Plant Syst Evol 2010.285 209-232	Taxon 2012.61.5 980-988
Douglasia: Plant Syst Evol 2003 75-85
Dovea mucronata: Bothalia 2010.40.1 1-35
Dovyalis: Kew Bull 2002.57.1 141-181
Downingia: Ambot 2014 2097-2112
Doyerea: Mol Phyl Evol 2007.44.2 553-577
Doyleanthus: J Linn Soc Bot 2003.142.2 125-186
Draba acaulis: Ann Bot 2013.112.6 983-1001
Draba affghanica: Ann Bot 2013.112.6 983-1001
Draba aizoides: Ann Bot 2013.112.6 983-1001
Draba alberti: Ann Bot 2013.112.6 983-1001
Draba albertina: Ann Bot 2013.112.6 983-1001
Draba alpina: Ann Bot 2013.112.6 983-1001
Draba altaica: Ann Bot 2013.112.6 983-1001
Draba alyssoides: Ann Bot 2013.112.6 983-1001
Draba amoena: Ann Bot 2013.112.6 983-1001
Draba amplexicaulis: Ann Bot 2013.112.6 983-1001
Draba arabisans: Ann Bot 2013.112.6 983-1001
Draba araratica: Ann Bot 2013.112.6 983-1001
Draba arctica: Ann Bot 2013.112.6 983-1001
Draba aretioides: Ann Bot 2013.112.6 983-1001
Draba arseniewii: Ann Bot 2013.112.6 983-1001
Draba aubrietioides: Ann Bot 2013.112.6 983-1001
Draba aurea: Ann Bot 2013.112.6 983-1001
Draba aureola: Ann Bot 2013.112.6 983-1001
Draba barclayana: Ann Bot 2013.112.6 983-1001
Draba beltranii: Ann Bot 2012.109.7 1341-1357	Ann Bot 2013.112.6 983-1001
Draba bhutanica: Ann Bot 2013.112.6 983-1001
Draba bifurcata: Ann Bot 2012.109.7 1341-1357	Ann Bot 2013.112.6 983-1001
Draba borealis: Ann Bot 2013.112.6 983-1001
Draba boyacana: Ann Bot 2013.112.6 983-1001
Draba brachycarpa: Ann Bot 2013.112.6 983-1001
Draba brachystylis: Ann Bot 2013.112.6 983-1001
Draba breweri: Ann Bot 2013.112.6 983-1001
Draba bruniifolia: Ann Bot 2013.112.6 983-1001
Draba cachemirica: Ann Bot 2013.112.6 983-1001
Draba calcicola: Ann Bot 2013.112.6 983-1001
Draba cana: Ann Bot 2013.112.6 983-1001
Draba chamissonis: Ann Bot 2013.112.6 983-1001
Draba chionophila: Ann Bot 2013.112.6 983-1001
Draba cinerea: Ann Bot 2013.112.6 983-1001
Draba confertifolia: Ann Bot 2013.112.6 983-1001
Draba corrugata: Ann Bot 2013.112.6 983-1001
Draba corymbosa: Ann Bot 2013.112.6 983-1001
Draba crassa: Ann Bot 2013.112.6 983-1001
Draba crassifolia: Ann Bot 2013.112.6 983-1001
Draba cretica: Ann Bot 2013.112.6 983-1001
Draba cruciata: Ann Bot 2013.112.6 983-1001
Draba cryptantha: Ann Bot 2013.112.6 983-1001
Draba cuzcoensis: Ann Bot 2013.112.6 983-1001
Draba dedeana: Ann Bot 2013.112.6 983-1001
Draba demareei: Ann Bot 2012.109.7 1341-1357	Ann Bot 2013.112.6 983-1001
Draba densifolia: Ann Bot 2013.112.6 983-1001
Draba depressa: Ann Bot 2013.112.6 983-1001
Draba discoidea: Ann Bot 2013.112.6 983-1001
Draba doerfleri: Ann Bot 2013.112.6 983-1001
Draba dubia: Ann Bot 2013.112.6 983-1001
Draba elegans: Ann Bot 2013.112.6 983-1001
Draba ellipsoidea: Ann Bot 2013.112.6 983-1001
Draba eriopoda: Ann Bot 2013.112.6 983-1001
Draba extensa: Ann Bot 2013.112.6 983-1001
Draba exunguiculata: Ann Bot 2013.112.6 983-1001
Draba farsetioides: Ann Bot 2013.112.6 983-1001
Draba fladnizensis: Ann Bot 2013.112.6 983-1001
Draba fuhaiensis: Ann Bot 2013.112.6 983-1001
Draba funckeana: Ann Bot 2013.112.6 983-1001
Draba gilliesii: Ann Bot 2013.112.6 983-1001
Draba glabella: Ann Bot 2013.112.6 983-1001
Draba glacialis: Ann Bot 2013.112.6 983-1001
Draba glomerata: Ann Bot 2013.112.6 983-1001
Draba gracillima: Ann Bot 2013.112.6 983-1001
Draba grandis: Ann Bot 2013.112.6 983-1001
Draba hallei: Ann Bot 2013.112.6 983-1001
Draba hammenii: Ann Bot 2013.112.6 983-1001
Draba heilii: Ann Bot 2012.109.7 1341-1357	Ann Bot 2013.112.6 983-1001
Draba helleriana: Ann Bot 2013.112.6 983-1001
Draba heterocoma: Ann Bot 2013.112.6 983-1001
Draba hidalgensis: Ann Bot 2013.112.6 983-1001
Draba hispanica: Ann Bot 2013.112.6 983-1001
Draba hispida: Ann Bot 2013.112.6 983-1001
Draba hitchcockii: Ann Bot 2013.112.6 983-1001
Draba hookeri: Ann Bot 2013.112.6 983-1001
Draba huetii: Ann Bot 2013.112.6 983-1001
Draba incana: Ann Bot 2013.112.6 983-1001
Draba incerta: Ann Bot 2013.112.6 983-1001
Draba inquisiviana: Ann Bot 2013.112.6 983-1001
Draba involucrata: Ann Bot 2013.112.6 983-1001
Draba jaegeri: Ann Bot 2013.112.6 983-1001
Draba jorullensis: Ann Bot 2013.112.6 983-1001
Draba jucunda: Ann Bot 2013.112.6 983-1001
Draba juvenilis: Ann Bot 2013.112.6 983-1001
Draba kassii: Ann Bot 2013.112.6 983-1001
Draba kongboiana: Ann Bot 2013.112.6 983-1001
Draba korshinskyi: Ann Bot 2013.112.6 983-1001
Draba kotschyi: Ann Bot 2013.112.6 983-1001
Draba kusnezowii: Ann Bot 2013.112.6 983-1001
Draba lacaitae: Ann Bot 2013.112.6 983-1001
Draba lactea: Ann Bot 2013.112.6 983-1001
Draba lanceolata: Ann Bot 2013.112.6 983-1001
Draba lapaziana: Ann Bot 2013.112.6 983-1001
Draba lasiocarpa: Ann Bot 2013.112.6 983-1001
Draba lasiophylla: Ann Bot 2013.112.6 983-1001
Draba lemmonii: Ann Bot 2013.112.6 983-1001
Draba lichiangensis: Ann Bot 2013.112.6 983-1001
Draba lindenii: Ann Bot 2013.112.6 983-1001
Draba lonchocarpa: Ann Bot 2013.112.6 983-1001
Draba longisiliqua: Ann Bot 2013.112.6 983-1001
Draba lutescens: Ann Bot 2013.112.6 983-1001
Draba macbeathiana: Ann Bot 2013.112.6 983-1001
Draba macleanii: Ann Bot 2013.112.6 983-1001
Draba magellanica: Ann Bot 2013.112.6 983-1001
Draba maguirei: Ann Bot 2013.112.6 983-1001
Draba matangensis: Ann Bot 2013.112.6 983-1001
Draba matthioloides: Ann Bot 2013.112.6 983-1001
Draba melanopus: Ann Bot 2013.112.6 983-1001
Draba micropetala: Ann Bot 2013.112.6 983-1001
Draba mogollonica: Ann Bot 2013.112.6 983-1001
Draba mongolica: Ann Bot 2013.112.6 983-1001
Draba murrayi: Ann Bot 2013.112.6 983-1001
Draba nemorosa: Ann Bot 2013.112.6 983-1001
Draba nivalis: Ann Bot 2013.112.6 983-1001
Draba nivicola: Ann Bot 2013.112.6 983-1001
Draba norvegica: Ann Bot 2013.112.6 983-1001
Draba novolympica: Ann Bot 2012.109.7 1341-1357	Ann Bot 2013.112.6 983-1001
Draba nuda: Ann Bot 2013.112.6 983-1001
Draba nylamensis: Ann Bot 2013.112.6 983-1001
Draba oblongata: Ann Bot 2013.112.6 983-1001
Draba obovata: Ann Bot 2013.112.6 983-1001
Draba ochroleuca: Ann Bot 2013.112.6 983-1001
Draba odudiana: Ann Bot 2013.112.6 983-1001
Draba ogilviensis: Ann Bot 2013.112.6 983-1001
Draba olgae: Ann Bot 2013.112.6 983-1001
Draba oligosperma: Ann Bot 2013.112.6 983-1001
Draba oreades: Ann Bot 2013.112.6 983-1001
Draba oreadum: Ann Bot 2013.112.6 983-1001
Draba ossetica: Ann Bot 2013.112.6 983-1001
Draba oxycarpa: Ann Bot 2013.112.6 983-1001
Draba palanderiana: Ann Bot 2013.112.6 983-1001
Draba parnassica: Ann Bot 2013.112.6 983-1001
Draba pauciflora: Ann Bot 2013.112.6 983-1001
Draba paysonii: Ann Bot 2013.112.6 983-1001
Draba pennellii: Ann Bot 2013.112.6 983-1001
Draba peruviana: Ann Bot 2013.112.6 983-1001
Draba pickeringii: Ann Bot 2013.112.6 983-1001
Draba pilosa: Ann Bot 2013.112.6 983-1001
Draba podolica: Ann Bot 2012.109.7 1341-1357	Ann Bot 2013.112.6 983-1001
Draba pohlei: Ann Bot 2013.112.6 983-1001
Draba polyphylla: Ann Bot 2013.112.6 983-1001
Draba porsildii: Ann Bot 2013.112.6 983-1001
Draba praealta: Ann Bot 2013.112.6 983-1001
Draba primuloides: Ann Bot 2013.112.6 983-1001
Draba prozorovskii: Ann Bot 2013.112.6 983-1001
Draba pulchella: Ann Bot 2013.112.6 983-1001
Draba pulvinata: Ann Bot 2013.112.6 983-1001
Draba pusilla: Ann Bot 2013.112.6 983-1001
Draba pygmaea: Ann Bot 2013.112.6 983-1001
Draba radicans: Ann Bot 2013.112.6 983-1001
Draba ramosissima: Ann Bot 2013.112.6 983-1001
Draba rectifructa: Ann Bot 2013.112.6 983-1001
Draba ritacuvana: Ann Bot 2013.112.6 983-1001
Draba rositae: Ann Bot 2013.112.6 983-1001
Draba rosularis: Ann Bot 2013.112.6 983-1001
Draba ruaxes: Ann Bot 2013.112.6 983-1001
Draba sachalinensis: Ann Bot 2013.112.6 983-1001
Draba schusteri: Ann Bot 2013.112.6 983-1001
Draba scopulorum: Ann Bot 2013.112.6 983-1001
Draba sericea: Ann Bot 2013.112.6 983-1001
Draba setosa: Ann Bot 2013.112.6 983-1001
Draba sibirica: Ann Bot 2013.112.6 983-1001
Draba sikkimensis: Ann Bot 2013.112.6 983-1001
Draba solitaria: Ann Bot 2013.112.6 983-1001
Draba soratensis: Ann Bot 2013.112.6 983-1001
Draba spectabilis: Ann Bot 2013.112.6 983-1001
Draba sphaerocarpa: Ann Bot 2013.112.6 983-1001
Draba sphaeroides: Ann Bot 2013.112.6 983-1001
Draba splendens: Ann Bot 2013.112.6 983-1001
Draba standleyi: Ann Bot 2013.112.6 983-1001
Draba stenobotrys: Ann Bot 2013.112.6 983-1001
Draba stenocarpa: Ann Bot 2013.112.6 983-1001
Draba stenoloba: Ann Bot 2013.112.6 983-1001
Draba stenopetala: Ann Bot 2013.112.6 983-1001
Draba streptobrachia: Ann Bot 2013.112.6 983-1001
Draba stylosa: Ann Bot 2013.112.6 983-1001
Draba subalpina: Ann Bot 2013.112.6 983-1001
Draba subamplexicaulis: Ann Bot 2013.112.6 983-1001
Draba subcapitata: Ann Bot 2013.112.6 983-1001
Draba subumbellata: Ann Bot 2013.112.6 983-1001
Draba supranivalis: Ann Bot 2013.112.6 983-1001
Draba surculosa: Ann Bot 2013.112.6 983-1001
Draba tibetica: Ann Bot 2013.112.6 983-1001
Draba tomentosa: Ann Bot 2013.112.6 983-1001
Draba trinervis: Ann Bot 2013.112.6 983-1001
Draba tucumanensis: Ann Bot 2013.112.6 983-1001
Draba turczaninovii: Ann Bot 2013.112.6 983-1001
Draba ussuriensis: Ann Bot 2013.112.6 983-1001
Draba ventosa: Ann Bot 2013.112.6 983-1001
Draba verna: Ann Bot 2013.112.6 983-1001
Draba violacea: Ann Bot 2013.112.6 983-1001
Draba winterbottomii: Ann Bot 2013.112.6 983-1001
Draba wurdackii: Ann Bot 2013.112.6 983-1001
Draba yunnanensis: Ann Bot 2013.112.6 983-1001
Draba zangbeiensis: Ann Bot 2013.112.6 983-1001
Draba: Plant Syst Evol 2010.285 209-232	Ann Bot 2013.112.6 983-1001
Drabastrum: Taxon 2012.61.5 970-979
Dracaena adamii: Syst Bot 2014.39.1 90-104
Dracaena afromontana: Syst Bot 2014.39.1 90-104
Dracaena aletriformis: Syst Bot 2014.39.1 90-104
Dracaena americana: Syst Bot 2014.39.1 90-104
Dracaena angustifolia: Syst Bot 2014.39.1 90-104
Dracaena arborea: Syst Bot 2014.39.1 90-104
Dracaena aubryana: Syst Bot 2014.39.1 90-104
Dracaena bicolor: Syst Bot 2014.39.1 90-104
Dracaena borneensis: Syst Bot 2014.39.1 90-104
Dracaena braunii: Syst Bot 2014.39.1 90-104
Dracaena bueana: Syst Bot 2014.39.1 90-104
Dracaena cambodiana: Syst Bot 2014.39.1 90-104
Dracaena camerooniana: Syst Bot 2014.39.1 90-104
Dracaena cantleyi: Syst Bot 2014.39.1 90-104
Dracaena cinnabari: Syst Bot 2014.39.1 90-104
Dracaena cochinchinensis: Syst Bot 2014.39.1 90-104
Dracaena concinna: Syst Bot 2014.39.1 90-104
Dracaena congoensis: Syst Bot 2014.39.1 90-104
Dracaena cubensis: Syst Bot 2014.39.1 90-104
Dracaena draco: Syst Bot 2014.39.1 90-104
Dracaena ellenbeckiana: Syst Bot 2014.39.1 90-104
Dracaena elliptica: Syst Bot 2014.39.1 90-104
Dracaena floribunda: Syst Bot 2014.39.1 90-104
Dracaena fragrans: Syst Bot 2014.39.1 90-104
Dracaena goldieana: Syst Bot 2014.39.1 90-104
Dracaena granulata: Syst Bot 2014.39.1 90-104
Dracaena laxissima: Syst Bot 2014.39.1 90-104
Dracaena maingayi: Syst Bot 2014.39.1 90-104
Dracaena multiflora: Syst Bot 2014.39.1 90-104
Dracaena ombet: Syst Bot 2014.39.1 90-104
Dracaena phanerophlebia: Syst Bot 2014.39.1 90-104
Dracaena phrynioides: Syst Bot 2014.39.1 90-104
Dracaena poggei: Syst Bot 2014.39.1 90-104
Dracaena porteri: Syst Bot 2014.39.1 90-104
Dracaena reflexa: Syst Bot 2014.39.1 90-104
Dracaena rubroaurantiaca: Syst Bot 2014.39.1 90-104
Dracaena scabra: Syst Bot 2014.39.1 90-104
Dracaena serrulata: Syst Bot 2014.39.1 90-104
Dracaena singapurensis: Syst Bot 2014.39.1 90-104
Dracaena surculosa: Syst Bot 2014.39.1 90-104
Dracaena transvaalensis: Syst Bot 2014.39.1 90-104
Dracaena umbraculifera: Syst Bot 2014.39.1 90-104
Dracaena umbratica: Syst Bot 2014.39.1 90-104
Dracaena viridiflora: Syst Bot 2014.39.1 90-104
Dracaena yuccifolia: Syst Bot 2014.39.1 90-104
Dracaena: Ann Bot 2010.106.5 775-790
Dracocephalum: Syst Bot 2011.36.4 1038-1049
Dracoglossum: Amer Fern J 2013.103.2 131-138
Draconanthes: Lankesteriana 2016.16.2 219-241
Draconopteris draconoptera: Taxon 2016.65.4 723-738
Draconopteris: Syst Bot 2014.39.2	Taxon 2016.65.4 723-738
Dracontomelon: Thesis Pell Louisiana State Univ 2004
Dracophilus: J Linn Soc Bot 2014.174.1 110-129
Dracophyllum acerosum: Ann Miss Bot 2010.97.2 235-258
Dracophyllum alticola: Ann Miss Bot 2010.97.2 235-258
Dracophyllum arboreum: Ann Miss Bot 2010.97.2 235-258
Dracophyllum balansae: Ann Miss Bot 2010.97.2 235-258
Dracophyllum cosmelioides: Ann Miss Bot 2010.97.2 235-258
Dracophyllum densum: Ann Miss Bot 2010.97.2 235-258
Dracophyllum filifolium: Ann Miss Bot 2010.97.2 235-258
Dracophyllum fiordense: Ann Miss Bot 2010.97.2 235-258
Dracophyllum fitzgeraldii: Ann Miss Bot 2010.97.2 235-258
Dracophyllum involucratum: Ann Miss Bot 2010.97.2 235-258
Dracophyllum kirkii: Ann Miss Bot 2010.97.2 235-258
Dracophyllum latifolium: Ann Miss Bot 2010.97.2 235-258
Dracophyllum longifolium: Ann Miss Bot 2010.97.2 235-258
Dracophyllum mackeeanum: Ann Miss Bot 2010.97.2 235-258
Dracophyllum macranthum: Ann Miss Bot 2010.97.2 235-258
Dracophyllum menziesii: Ann Miss Bot 2010.97.2 235-258
Dracophyllum milligani: Ann Miss Bot 2010.97.2 235-258
Dracophyllum minimum: Ann Miss Bot 2010.97.2 235-258
Dracophyllum muscoides: Ann Miss Bot 2010.97.2 235-258
Dracophyllum oceanicum: Ann Miss Bot 2010.97.2 235-258
Dracophyllum ophioliticum: Ann Miss Bot 2010.97.2 235-258
Dracophyllum ouaiemense: Ann Miss Bot 2010.97.2 235-258
Dracophyllum patens: Ann Miss Bot 2010.97.2 235-258
Dracophyllum pronum: Ann Miss Bot 2010.97.2 235-258
Dracophyllum ramosum: Ann Miss Bot 2010.97.2 235-258
Dracophyllum rosmarinifolium: Ann Miss Bot 2010.97.2 235-258
Dracophyllum sayeri: Ann Miss Bot 2010.97.2 235-258
Dracophyllum scoparium: Ann Miss Bot 2010.97.2 235-258
Dracophyllum secundum: Ann Miss Bot 2010.97.2 235-258
Dracophyllum strictum: Ann Miss Bot 2010.97.2 235-258
Dracophyllum townsonii: Ann Miss Bot 2010.97.2 235-258
Dracophyllum traversii: Ann Miss Bot 2010.97.2 235-258
Dracophyllum trimorphum: Ann Miss Bot 2010.97.2 235-258
Dracophyllum verticillatum: Ann Miss Bot 2010.97.2 235-258
Dracophyllum: Mol Phyl Evol 2000.16.2 238-252
Dracosciadium: Taxon 2010.59.2 567-580
Dracula: Lankesteriana 2016.16.2 219-241
Dracunculus: Plant Syst Evol 2014.300.4 709-715
Drakaea: Austral Syst Bot 2014.27.1 3-22
Dransfieldia: Syst Bot 2009.58.2 240-256
Draperia: Syst Bot 2012.37.3 758-783
Drapetes: J Linn Soc Bot 2009.160.4 402-417
Dregea stellaris: Phytotaxa 2016.263.1 1-17
Dregea: J Syst Evol 2015.54.4 400-415
Dregeochloa: Austral Syst Bot 1998.11.1 41-52
Drejerella calcicola: Kew Bulletin 1988.43.4 551-624
Drejerella longipes: Kew Bulletin 1988.43.4 551-624
Drejerella mirabilioides: Kew Bulletin 1988.43.4 551-624
Drejerella nemorosa: Kew Bulletin 1988.43.4 551-624
Drepananthus acuminatus: Taxon 2010.59.6 1721-1734
Drepananthus angustipetalus: Taxon 2010.59.6 1721-1734
Drepananthus apoensis: Taxon 2010.59.6 1721-1734
Drepananthus biovulatus: Taxon 2010.59.6 1721-1734
Drepananthus carinatus: Taxon 2010.59.6 1721-1734
Drepananthus cauliflorus: Taxon 2010.59.6 1721-1734
Drepananthus convocarii: Taxon 2010.59.6 1721-1734
Drepananthus crassipetalus: Taxon 2010.59.6 1721-1734
Drepananthus deltoideus: Taxon 2010.59.6 1721-1734
Drepananthus filiformis: Taxon 2010.59.6 1721-1734
Drepananthus havilandii: Taxon 2010.59.6 1721-1734
Drepananthus hexagynus: Taxon 2010.59.6 1721-1734
Drepananthus kingii: Taxon 2010.59.6 1721-1734
Drepananthus longiflorus: Taxon 2010.59.6 1721-1734
Drepananthus lucidus: Taxon 2010.59.6 1721-1734
Drepananthus magnificus: Taxon 2010.59.6 1721-1734
Drepananthus minahassae: Taxon 2010.59.6 1721-1734
Drepananthus obtusifolius: Taxon 2010.59.6 1721-1734
Drepananthus olivaceus: Taxon 2010.59.6 1721-1734
Drepananthus pahangensis: Taxon 2010.59.6 1721-1734
Drepananthus petiolatus: Taxon 2010.59.6 1721-1734
Drepananthus philippinensis: Taxon 2010.59.6 1721-1734
Drepananthus polycarpus: Taxon 2010.59.6 1721-1734
Drepananthus pruniferus: Taxon 2010.59.6 1721-1734
Drepananthus pubescens: Taxon 2010.59.6 1721-1734
Drepananthus ramuliflorus: Taxon 2010.59.6 1721-1734
Drepananthus ridleyi: Taxon 2010.59.6 1721-1734
Drepananthus samarensis: Taxon 2010.59.6 1721-1734
Drepananthus sumatranus: Taxon 2010.59.6 1721-1734
Drepananthus vitiensis: Taxon 2010.59.6 1721-1734
Drepananthus: Scientific Reports 2017.7.1 7323
Drepanocaryum: Syst Bot 2011.36.4 1038-1049
Dresslerella: Lankesteriana 2016.16.2 219-241
Dressleria: Mol Phyl Evol 2016.97 1-10
Driessenia: Taxon 2012.61.5. 1040-1056
Drimia altissima: Ann Bot 2011.107.1 1-37
Drimia capensis: Ann Bot 2011.107.1 1-37
Drimia coromandeliana: J Syst Evol 2012.50.6 512-518	J Syst Evol 2012.50.6. 512-518
Drimia elata: Ann Bot 2011.107.1 1-37
Drimia fugax: Ann Bot 2011.107.1 1-37
Drimia hesperia: Ann Bot 2011.107.1 1-37
Drimia indica: Ann Bot 2011.107.1 1-37	J Syst Evol 2012.50.6. 512-518
Drimia intricata: Ann Bot 2011.107.1 1-37	J Syst Evol 2012.50.6 512-518
Drimia maritima: Ann Bot 2011.107.1 1-37
Drimia noctiflora: Ann Bot 2011.107.1 1-37
Drimia polyantha: J Syst Evol 2012.50.6. 512-518
Drimia razii: J Syst Evol 2012.50.6. 512-518
Drimia sanguinea: Ann Bot 2011.107.1 1-37
Drimia undata: Ann Bot 2011.107.1 1-37
Drimia uniflora: Ann Bot 2011.107.1 1-37
Drimia wightii: J Syst Evol 2012.50.6. 512-518
Drimia: J Integr Plant Biol 2013.55.10 950-964
Drimiopsis atropurpurea: Taxon 2006.55.3 643-652
Drimiopsis barteri: Taxon 2006.55.3 643-652
Drimiopsis botryoides: Taxon 2006.55.3 643-652
Drimiopsis burkei: Taxon 2006.55.3 643-652
Drimiopsis comptonii: Taxon 2006.55.3 643-652
Drimiopsis davidsoniae: Taxon 2006.55.3 643-652
Drimiopsis fischeri: Taxon 2006.55.3 643-652
Drimiopsis maculata: Taxon 2006.55.3 643-652
Drimiopsis pusilla: Taxon 2006.55.3 643-652
Drimiopsis reilleyana: Taxon 2006.55.3 643-652
Drimiopsis: J Plant Res 2003.116.2 115-132
Drimys andina: Mol Phyl Evol 2009.53.2 435-449
Drimys angustifolia: Mol Phyl Evol 2009.53.2 435-449
Drimys aromatica: Mol Phyl Evol 2009.53.2 435-449
Drimys brasiliensis: Mol Phyl Evol 2009.53.2 435-449
Drimys confertiflora: Mol Phyl Evol 2009.53.2 435-449	Mol Phyl Evol 2015.84 205-219
Drimys fernandeziana: Mol Phyl Evol 2015.84 205-219
Drimys glaucifolia: Mol Phyl Evol 2009.53.2 435-449
Drimys granadensis: Mol Phyl Evol 2009.53.2 435-449	Mol Phyl Evol 2015.84 205-219
Drimys insipida: Mol Phyl Evol 2009.53.2 435-449
Drimys piperita: Mol Phyl Evol 2009.53.2 435-449
Drimys purpurascens: Mol Phyl Evol 2009.53.2 435-449
Drimys roraimensis: Mol Phyl Evol 2009.53.2 435-449
Drimys stipitata: Mol Phyl Evol 2009.53.2 435-449
Drimys winteri: Mol Phyl Evol 2009.53.2 435-449
Drimys xerophila: Mol Phyl Evol 2009.53.2 435-449
Drimys: Mol Phyl Evol 2009.53.2 435-449
Droguetia: Mol Phyl Evol 2013.69.3 814-827
Droogmansia: Taxon 2017.66.1 44-77
Drosanthemum: J Linn Soc Bot 2014.174.1 110-129
Drosera aliciae: Ambot 2003.90.1 123-130
Drosera anglica: Ambot 2003.90.1 123-130
Drosera arcturi: Ambot 2003.90.1 123-130
Drosera biflora: Ambot 2003.90.1 123-130
Drosera binata: Ambot 2003.90.1 123-130
Drosera brevifolia: Ambot 2003.90.1 123-130
Drosera bulbosa: Ambot 2003.90.1 123-130
Drosera burkeana: Ambot 2003.90.1 123-130
Drosera burmanni: Ambot 2003.90.1 123-130
Drosera capensis: Ambot 2003.90.1 123-130
Drosera capillaris: Ambot 2003.90.1 123-130
Drosera chrysolepis: Ambot 2003.90.1 123-130
Drosera cistiflora: Ambot 2003.90.1 123-130
Drosera collinsae: Ambot 2003.90.1 123-130
Drosera dichrosepala: Ambot 2003.90.1 123-130
Drosera filiformis: Ambot 2003.90.1 123-130
Drosera gigantea: Ambot 2003.90.1 123-130
Drosera glanduligera: Ambot 2003.90.1 123-130
Drosera graminifolia: Ambot 2003.90.1 123-130
Drosera hilaris: Ambot 2003.90.1 123-130
Drosera indica: Ambot 2003.90.1 123-130
Drosera kaieteurensis: Ambot 2003.90.1 123-130
Drosera macrantha: Ambot 2003.90.1 123-130
Drosera madagascariensis: Ambot 2003.90.1 123-130
Drosera montana: Ambot 2003.90.1 123-130
Drosera natalensis: Ambot 2003.90.1 123-130
Drosera neocaledonica: Ambot 2003.90.1 123-130
Drosera nitidula: Ambot 2003.90.1 123-130
Drosera occidentalis: Ambot 2003.90.1 123-130
Drosera pauciflora: Ambot 2003.90.1 123-130
Drosera peltata: Ambot 2003.90.1 123-130
Drosera petiolaris: Ambot 2003.90.1 123-130
Drosera platypoda: Ambot 2003.90.1 123-130
Drosera pygmaea: Ambot 2003.90.1 123-130
Drosera rotundifolia: Ambot 2003.90.1 123-130
Drosera scorpioides: Ambot 2003.90.1 123-130
Drosera sessilifolia: Ambot 2003.90.1 123-130
Drosera spathulata: Ambot 2003.90.1 123-130
Drosera stenopetala: Ambot 2003.90.1 123-130
Drosera stolonifera: Ambot 2003.90.1 123-130
Drosera trinervia: Ambot 2003.90.1 123-130
Drosera uniflora: Ambot 2003.90.1 123-130
Drosera villosa: Ambot 2003.90.1 123-130
Drosera: Ambot 2003.90.1 123-130
Drummondita: Ambot 2008.95.8 985-1005
Drusa: Taxon 2006 270-280
Dryadella yupanki: Phytotaxa 2016.272.1 1-36
Dryadella: Lankesteriana 2016.16.2 219-241
Dryadorchis: J Plant Res 2005.118.4 271-284
Dryandra arborea: New Phytologist 2015.207.2 401-410
Dryandra armata: New Phytologist 2015.207.2 401-410
Dryandra bipinnatifida: New Phytologist 2015.207.2 401-410
Dryandra catoglypta: New Phytologist 2015.207.2 401-410
Dryandra drummondii: New Phytologist 2015.207.2 401-410
Dryandra erythrocephala: New Phytologist 2015.207.2 401-410
Dryandra fasciculata: New Phytologist 2015.207.2 401-410
Dryandra fililoba: New Phytologist 2015.207.2 401-410
Dryandra foliosissima: New Phytologist 2015.207.2 401-410
Dryandra fuscobractea: New Phytologist 2015.207.2 401-410
Dryandra insulanemorecincta: New Phytologist 2015.207.2 401-410
Dryandra kippistiana: New Phytologist 2015.207.2 401-410
Dryandra mimica: New Phytologist 2015.207.2 401-410
Dryandra mucronulata: New Phytologist 2015.207.2 401-410
Dryandra nobilis: New Phytologist 2015.207.2 401-410
Dryandra pallida: New Phytologist 2015.207.2 401-410
Dryandra plumosa: New Phytologist 2015.207.2 401-410
Dryandra pseudoplumosa: New Phytologist 2015.207.2 401-410
Dryandra purdieana: New Phytologist 2015.207.2 401-410
Dryandra rufistylis: New Phytologist 2015.207.2 401-410
Dryandra serratuloides: New Phytologist 2015.207.2 401-410
Dryandra shanklandiorum: New Phytologist 2015.207.2 401-410
Dryandra stenoprion: New Phytologist 2015.207.2 401-410
Dryandra subpinnatifida: New Phytologist 2015.207.2 401-410
Dryandra subulata: New Phytologist 2015.207.2 401-410
Dryandra wonganensis: New Phytologist 2015.207.2 401-410
Dryandra xylothemelia: New Phytologist 2015.207.2 401-410
Dryas: Plant Syst Evol 2007.266.1-2 5-43
Drymaria: Taxon 2011.60.6 1637-1652
Drymoanthus: J Plant Res 2005.118.4 271-284
Drymocallis cuneifolia: Plant Syst Evol 2015.301.1 337-351
Drymocallis: Plant Syst Evol 2007.266.1-2 5-43
Drymoda: Aliso 2006.22.1 465-480
Drymonia ambonensis: Taxon 2006.55.2 313-336
Drymonia brochidodroma: Taxon 2006.55.2 313-336
Drymonia candida: Taxon 2006.55.2 313-336
Drymonia chiribogana: Taxon 2006.55.2 313-336
Drymonia coccinea: Taxon 2006.55.2 313-336
Drymonia conchocalyx: Taxon 2006.55.2 313-336
Drymonia coriacea: Taxon 2006.55.2 313-336
Drymonia crenatiloba: Taxon 2006.55.2 313-336
Drymonia dodsonii: Taxon 2006.55.2 313-336
Drymonia doratostyla: Taxon 2006.55.2 313-336
Drymonia ecuadorensis: Taxon 2006.55.2 313-336
Drymonia foliacea: Taxon 2006.55.2 313-336
Drymonia hoppii: Taxon 2006.55.2 313-336
Drymonia killipii: Taxon 2006.55.2 313-336
Drymonia laciniosa: Taxon 2006.55.2 313-336
Drymonia lanceolata: Taxon 2006.55.2 313-336
Drymonia longifolia: Taxon 2006.55.2 313-336
Drymonia macrophylla: Taxon 2006.55.2 313-336
Drymonia multiflora: Taxon 2006.55.2 313-336
Drymonia oinochrophylla: Taxon 2006.55.2 313-336
Drymonia parviflora: Taxon 2006.55.2 313-336
Drymonia peltata: Taxon 2006.55.2 313-336
Drymonia pilifera: Taxon 2006.55.2 313-336
Drymonia rhodoloma: Taxon 2006.55.2 313-336
Drymonia serrulata: Taxon 2006.55.2 313-336
Drymonia strigosa: Taxon 2006.55.2 313-336
Drymonia tenuis: Taxon 2006.55.2 313-336
Drymonia teuscheri: Taxon 2006.55.2 313-336
Drymonia turrialvae: Taxon 2006.55.2 313-336
Drymonia urceolata: Taxon 2006.55.2 313-336
Drymonia variegata: Taxon 2006.55.2 313-336
Drymonia warszewicziana: Taxon 2006.55.2 313-336
Drymonia: Intern J Plant Sci 2012.8 894-916	J Linn Soc Bot 2013.171 61-79
Drymophloeus litigiosus: Mol Phyl Evol 2016.100 57-69
Drymophloeus oliviformis: Mol Phyl Evol 2016.100 57-69
Drymophloeus whitmeeanus: Mol Phyl Evol 2016.100 57-69
Drymophloeus: Syst Bot 2009.58.2 240-256
Drynaria bonii: J Linn Soc Bot 2008.157 645-656
Drynaria descensa: J Linn Soc Bot 2008.157 645-656
Drynaria laurentii: J Linn Soc Bot 2008.157 645-656
Drynaria mollis: J Linn Soc Bot 2008.157 645-656
Drynaria quercifolia: J Linn Soc Bot 2008.157 645-656
Drynaria rigidula: J Linn Soc Bot 2008.157 645-656
Drynaria roosii: J Linn Soc Bot 2008.157 645-656
Drynaria sparsisora: J Linn Soc Bot 2008.157 645-656
Drynaria volkensii: J Linn Soc Bot 2008.157 645-656
Drynaria willdenowii: J Linn Soc Bot 2008.157 645-656
Drynaria: J Linn Soc Bot 2008.157 645-656	Mol Phyl Evol 2008.48 1155-1167
Dryobalanops aromatica: J Linn Soc Bot 2017.185.1 1-26
Dryobalanops beccarii: J Linn Soc Bot 2017.185.1 1-26
Dryobalanops lanceolata: J Linn Soc Bot 2017.185.1 1-26
Dryobalanops oblongifolia: J Linn Soc Bot 2017.185.1 1-26
Dryobalanops rappa: J Linn Soc Bot 2017.185.1 1-26
Dryobalanops: Ambot 1999.86.8 1182-1190	J Linn Soc Bot 2017.185.1 1-26
Dryopetalon auriculatum: Taxon 2012.61.5 931-954
Dryopsis apiciflora: BMC Evol Biol 2012.12 180
Dryopsis clarkei: BMC Evol Biol 2012.12 180
Dryopsis heterolaena: BMC Evol Biol 2012.12 180
Dryopsis mariformis: BMC Evol Biol 2012.12 180
Dryopsis: BMC Evol Biol 2012.12 180
Dryopteris aemula: PlosOne 2011.6.10	Ambot 2012.99.4 739-750	Ambot 2017.104.3 477-486
Dryopteris affinis: PlosOne 2011.6.10	Ambot 2012.99.4 739-750	BMC Evol Biol 2012.12 104	Ambot 2017.104.3 477-486
Dryopteris aitoniana: Ambot 2017.104.3 477-486
Dryopteris alpestris: Ambot 2012.99.4 739-750	BMC Evol Biol 2012.12 104	BMC Evol Biol 2012.12 180	Ambot 2017.104.3 477-486
Dryopteris amurensis: PlosOne 2011.6.10	BMC Evol Biol 2012.12 180	Ambot 2017.104.3 477-486
Dryopteris anadroma: PlosOne 2011.6.10
Dryopteris antarctica: Ambot 2012.99.4 739-750	BMC Evol Biol 2012.12 104	Ambot 2017.104.3 477-486
Dryopteris anthracinisquama: PlosOne 2011.6.10
Dryopteris aquilinoides: PlosOne 2011.6.10	Ambot 2012.99.4 739-750	BMC Evol Biol 2012.12 104	BMC Evol Biol 2012.12 180	Ambot 2017.104.3 477-486
Dryopteris ardechensis: PlosOne 2011.6.10	Ambot 2012.99.4 739-750	Ambot 2017.104.3 477-486
Dryopteris arguta: Ambot 2012.99.4 739-750	BMC Evol Biol 2012.12 104	Ambot 2017.104.3 477-486
Dryopteris athamantica: Ambot 2012.99.4 739-750	Ambot 2017.104.3 477-486
Dryopteris atrata: PlosOne 2011.6.10	BMC Evol Biol 2012.12 180
Dryopteris azorica: Ambot 2017.104.3 477-486
Dryopteris barbigera: Ambot 2012.99.4 739-750
Dryopteris bernieri: Ambot 2017.104.3 477-486
Dryopteris bodinieri: PlosOne 2011.6.10	BMC Evol Biol 2012.12 180
Dryopteris bojeri: Ambot 2017.104.3 477-486
Dryopteris borneensis: Taxon 2016.65.6 1236-1248
Dryopteris borreri: BMC Evol Biol 2012.12 180
Dryopteris cacaina: PlosOne 2011.6.10	BMC Evol Biol 2012.12 180
Dryopteris cambrensis: Ambot 2017.104.3 477-486
Dryopteris campyloptera: PlosOne 2011.6.10	Ambot 2012.99.4 739-750	BMC Evol Biol 2012.12 104	Ambot 2017.104.3 477-486
Dryopteris carthusiana: PlosOne 2011.6.10	Ambot 2012.99.4 739-750	BMC Evol Biol 2012.12 104	Ambot 2017.104.3 477-486
Dryopteris caucasica: Ambot 2012.99.4 739-750	BMC Evol Biol 2012.12 104	Ambot 2017.104.3 477-486
Dryopteris caudipinna: PlosOne 2011.6.10	BMC Evol Biol 2012.12 180
Dryopteris celsa: Ambot 2012.99.4 739-750	BMC Evol Biol 2012.12 104	Ambot 2017.104.3 477-486
Dryopteris championiae: PlosOne 2011.6.10	Ambot 2012.99.4 739-750	BMC Evol Biol 2012.12 180
Dryopteris chinensis: PlosOne 2011.6.10	Ambot 2012.99.4 739-750
Dryopteris chontalensis: Plant Syst Evol 2016.302 319-332
Dryopteris chrysocoma: PlosOne 2011.6.10	Ambot 2012.99.4 739-750	BMC Evol Biol 2012.12 104	BMC Evol Biol 2012.12 180
Dryopteris cinnamomea: Ambot 2012.99.4 739-750	BMC Evol Biol 2012.12 180
Dryopteris clintoniana: Ambot 2012.99.4 739-750	BMC Evol Biol 2012.12 104	Ambot 2017.104.3 477-486
Dryopteris cochleata: PlosOne 2011.6.10	Ambot 2017.104.3 477-486
Dryopteris cognata: Ambot 2017.104.3 477-486
Dryopteris commixta: PlosOne 2011.6.10
Dryopteris comorensis: Ambot 2017.104.3 477-486
Dryopteris conjugata: PlosOne 2011.6.10	Ambot 2017.104.3 477-486
Dryopteris coreanomontana: PlosOne 2011.6.10	BMC Evol Biol 2012.12 180	Ambot 2017.104.3 477-486
Dryopteris corleyi: PlosOne 2011.6.10	Ambot 2017.104.3 477-486
Dryopteris costalisora: Ambot 2012.99.4 739-750
Dryopteris crassirhizoma: PlosOne 2011.6.10	Ambot 2012.99.4 739-750
Dryopteris crinalis: PlosOne 2011.6.10	BMC Evol Biol 2012.12 180
Dryopteris crispifolia: PlosOne 2011.6.10	Ambot 2012.99.4 739-750	Ambot 2017.104.3 477-486
Dryopteris cristata: PlosOne 2011.6.10	Ambot 2012.99.4 739-750	BMC Evol Biol 2012.12 104	Ambot 2017.104.3 477-486
Dryopteris cycadina: PlosOne 2011.6.10	Ambot 2012.99.4 739-750	BMC Evol Biol 2012.12 180
Dryopteris decipiens: PlosOne 2011.6.10	BMC Evol Biol 2012.12 180
Dryopteris dickinsii: PlosOne 2011.6.10	Ambot 2012.99.4 739-750	BMC Evol Biol 2012.12 180
Dryopteris dilatata: PlosOne 2011.6.10	Ambot 2012.99.4 739-750	BMC Evol Biol 2012.12 104	BMC Evol Biol 2012.12 180	Ambot 2017.104.3 477-486
Dryopteris dracomontana: Ambot 2017.104.3 477-486
Dryopteris effusa: Plant Syst Evol 2016.302 319-332
Dryopteris erythrosora: PlosOne 2011.6.10	Ambot 2012.99.4 739-750	BMC Evol Biol 2012.12 180
Dryopteris exculta: Plant Syst Evol 2016.302 319-332
Dryopteris expansa: PlosOne 2011.6.10	Ambot 2012.99.4 739-750	BMC Evol Biol 2012.12 104	BMC Evol Biol 2012.12 180	Ambot 2017.104.3 477-486
Dryopteris fadenii: Ambot 2017.104.3 477-486
Dryopteris fatuhivensis: Ambot 2012.99.4 739-750
Dryopteris filix-mas: PlosOne 2011.6.10	Ambot 2012.99.4 739-750	BMC Evol Biol 2012.12 104	BMC Evol Biol 2012.12 180	Ambot 2017.104.3 477-486
Dryopteris flaccisquama: Ambot 2012.99.4 739-750
Dryopteris formosana: PlosOne 2011.6.10	Ambot 2012.99.4 739-750
Dryopteris fragrans: PlosOne 2011.6.10	Ambot 2012.99.4 739-750	BMC Evol Biol 2012.12 104	BMC Evol Biol 2012.12 180	Ambot 2017.104.3 477-486
Dryopteris fuscipes: PlosOne 2011.6.10
Dryopteris fuscoatra: PlosOne 2011.6.10
Dryopteris futura: Ambot 2012.99.4 739-750	BMC Evol Biol 2012.12 104	BMC Evol Biol 2012.12 180
Dryopteris glabra: PlosOne 2011.6.10
Dryopteris glandulosopaleata: Ambot 2017.104.3 477-486
Dryopteris goeldiana: PlosOne 2011.6.10	Ambot 2012.99.4 739-750	BMC Evol Biol 2012.12 104	Ambot 2017.104.3 477-486
Dryopteris goeringiana: PlosOne 2011.6.10	Ambot 2012.99.4 739-750	BMC Evol Biol 2012.12 180
Dryopteris guanchica: Ambot 2012.99.4 739-750	BMC Evol Biol 2012.12 104	Ambot 2017.104.3 477-486
Dryopteris guatemalensis: Plant Syst Evol 2016.302 319-332
Dryopteris gymnophylla: PlosOne 2011.6.10
Dryopteris gymnosora: PlosOne 2011.6.10	Ambot 2012.99.4 739-750	BMC Evol Biol 2012.12 180
Dryopteris hadanoi: PlosOne 2011.6.10
Dryopteris handeliana: PlosOne 2011.6.10	BMC Evol Biol 2012.12 180
Dryopteris hangchowensis: PlosOne 2011.6.10	BMC Evol Biol 2012.12 180
Dryopteris hawaiiensis: PlosOne 2011.6.10	Ambot 2012.99.4 739-750
Dryopteris hendersonii: Ambot 2012.99.4 739-750
Dryopteris himachalensis: BMC Evol Biol 2012.12 180
Dryopteris hondoensis: PlosOne 2011.6.10	Ambot 2012.99.4 739-750
Dryopteris huberi: Ambot 2012.99.4 739-750	BMC Evol Biol 2012.12 104
Dryopteris inaequalis: Ambot 2012.99.4 739-750	Ambot 2017.104.3 477-486
Dryopteris indusiata: PlosOne 2011.6.10	Ambot 2017.104.3 477-486
Dryopteris insularis: PlosOne 2011.6.10
Dryopteris intermedia: PlosOne 2011.6.10	Ambot 2012.99.4 739-750	BMC Evol Biol 2012.12 104	BMC Evol Biol 2012.12 180	Ambot 2017.104.3 477-486
Dryopteris juxtaposita: PlosOne 2011.6.10	Ambot 2012.99.4 739-750	BMC Evol Biol 2012.12 180
Dryopteris karwinskyana: Ambot 2012.99.4 739-750
Dryopteris katangaensis: Ambot 2017.104.3 477-486
Dryopteris kilemensis: Ambot 2017.104.3 477-486
Dryopteris kinkiensis: PlosOne 2011.6.10	BMC Evol Biol 2012.12 180
Dryopteris kinokuniensis: PlosOne 2011.6.10
Dryopteris knoblochii: Ambot 2012.99.4 739-750
Dryopteris komarovii: Ambot 2012.99.4 739-750	Ambot 2017.104.3 477-486
Dryopteris labordei: PlosOne 2011.6.10	Ambot 2012.99.4 739-750
Dryopteris lacera: PlosOne 2011.6.10	Ambot 2012.99.4 739-750	BMC Evol Biol 2012.12 180
Dryopteris lepidopoda: PlosOne 2011.6.10	Ambot 2017.104.3 477-486
Dryopteris lewalleana: Ambot 2017.104.3 477-486
Dryopteris ludoviciana: Ambot 2012.99.4 739-750	BMC Evol Biol 2012.12 104	Ambot 2017.104.3 477-486
Dryopteris lunanensis: PlosOne 2011.6.10	BMC Evol Biol 2012.12 180
Dryopteris maderensis: Ambot 2017.104.3 477-486
Dryopteris manniana: Ambot 2017.104.3 477-486
Dryopteris marginalis: PlosOne 2011.6.10	Ambot 2012.99.4 739-750	BMC Evol Biol 2012.12 104	Ambot 2017.104.3 477-486
Dryopteris marginata: Ambot 2017.104.3 477-486
Dryopteris mauiensis: PlosOne 2011.6.10	BMC Evol Biol 2012.12 180
Dryopteris maxonii: Ambot 2012.99.4 739-750
Dryopteris melanocarpa: PlosOne 2011.6.10	BMC Evol Biol 2012.12 180
Dryopteris mindshelkensis: Mem Soc Fauna Flora Fennica 2017.93 79-100
Dryopteris monticola: PlosOne 2011.6.10	Ambot 2012.99.4 739-750	BMC Evol Biol 2012.12 180
Dryopteris muenchii: Ambot 2012.99.4 739-750	BMC Evol Biol 2012.12 104
Dryopteris munchii: PlosOne 2011.6.10	Ambot 2017.104.3 477-486
Dryopteris namegatae: PlosOne 2011.6.10
Dryopteris napoleonis: Ambot 2017.104.3 477-486
Dryopteris nubigena: Ambot 2012.99.4 739-750
Dryopteris occidentalis: Ambot 2017.104.3 477-486
Dryopteris oligodonta: Ambot 2012.99.4 739-750	Ambot 2017.104.3 477-486
Dryopteris oreades: PlosOne 2011.6.10	Ambot 2012.99.4 739-750	BMC Evol Biol 2012.12 104	Ambot 2017.104.3 477-486
Dryopteris pacifica: PlosOne 2011.6.10	Ambot 2012.99.4 739-750	BMC Evol Biol 2012.12 180
Dryopteris pallida: PlosOne 2011.6.10	Ambot 2012.99.4 739-750	BMC Evol Biol 2012.12 180	Ambot 2017.104.3 477-486
Dryopteris panda: Ambot 2012.99.4 739-750
Dryopteris patula: PlosOne 2011.6.10	Ambot 2012.99.4 739-750	BMC Evol Biol 2012.12 180
Dryopteris peninsulae: PlosOne 2011.6.10
Dryopteris pentheri: Ambot 2012.99.4 739-750	Ambot 2017.104.3 477-486
Dryopteris podophylla: BMC Evol Biol 2012.12 180
Dryopteris polita: PlosOne 2011.6.10	Ambot 2012.99.4 739-750
Dryopteris polylepis: PlosOne 2011.6.10	Ambot 2012.99.4 739-750	BMC Evol Biol 2012.12 180
Dryopteris pseudofilix-mas: Ambot 2012.99.4 739-750	Ambot 2017.104.3 477-486
Dryopteris pseudosieboldii: PlosOne 2011.6.10	Ambot 2012.99.4 739-750	BMC Evol Biol 2012.12 180
Dryopteris pseudovaria: PlosOne 2011.6.10
Dryopteris pulcherrima: Ambot 2012.99.4 739-750
Dryopteris pycnopteroides: PlosOne 2011.6.10	Ambot 2012.99.4 739-750
Dryopteris reflexosquamata: Ambot 2012.99.4 739-750	BMC Evol Biol 2012.12 180
Dryopteris remota: PlosOne 2011.6.10	Ambot 2012.99.4 739-750	BMC Evol Biol 2012.12 104	BMC Evol Biol 2012.12 180	Ambot 2017.104.3 477-486
Dryopteris rossii: Ambot 2012.99.4 739-750
Dryopteris rosthornii: Ambot 2012.99.4 739-750	BMC Evol Biol 2012.12 180
Dryopteris rubrobrunnea: BMC Evol Biol 2012.12 180
Dryopteris ryo-itoana: PlosOne 2011.6.10	BMC Evol Biol 2012.12 180
Dryopteris sabaei: PlosOne 2011.6.10	BMC Evol Biol 2012.12 180
Dryopteris sacrosancta: PlosOne 2011.6.10	Ambot 2012.99.4 739-750	BMC Evol Biol 2012.12 180
Dryopteris saffordii: Ambot 2012.99.4 739-750
Dryopteris sandwicensis: PlosOne 2011.6.10	BMC Evol Biol 2012.12 180
Dryopteris saxifraga: PlosOne 2011.6.10	BMC Evol Biol 2012.12 180
Dryopteris saxifragi-varia_x: PlosOne 2011.6.10
Dryopteris schimperiana: Ambot 2017.104.3 477-486
Dryopteris schnellii: Ambot 2017.104.3 477-486
Dryopteris scottii: PlosOne 2011.6.10	Ambot 2012.99.4 739-750	BMC Evol Biol 2012.12 104	BMC Evol Biol 2012.12 180
Dryopteris setosa: PlosOne 2011.6.10	Ambot 2012.99.4 739-750	BMC Evol Biol 2012.12 180
Dryopteris shibipedis: PlosOne 2011.6.10
Dryopteris shiroumensis: PlosOne 2011.6.10	BMC Evol Biol 2012.12 180	Ambot 2017.104.3 477-486
Dryopteris simasakii: PlosOne 2011.6.10	BMC Evol Biol 2012.12 180
Dryopteris sordidipes: PlosOne 2011.6.10	Ambot 2012.99.4 739-750	BMC Evol Biol 2012.12 180
Dryopteris sororia: Taxon 2013.62.6 1153-1160
Dryopteris sparsa: PlosOne 2011.6.10	Ambot 2012.99.4 739-750	BMC Evol Biol 2012.12 180
Dryopteris spinosa: Ambot 2012.99.4 739-750
Dryopteris squamifera: PlosOne 2011.6.10
Dryopteris squamiseta: Ambot 2017.104.3 477-486
Dryopteris stegnogramme: Higher Plants China Vol 2
Dryopteris stenolepis: PlosOne 2011.6.10	Ambot 2012.99.4 739-750	BMC Evol Biol 2012.12 180
Dryopteris stewartii: Ambot 2012.99.4 739-750
Dryopteris subbipinnata: PlosOne 2011.6.10	Ambot 2012.99.4 739-750	Ambot 2017.104.3 477-486
Dryopteris subexaltata: PlosOne 2011.6.10	BMC Evol Biol 2012.12 180
Dryopteris sublacera: PlosOne 2011.6.10	Ambot 2012.99.4 739-750	BMC Evol Biol 2012.12 180
Dryopteris submontana: PlosOne 2011.6.10
Dryopteris subpycnopteroides: PlosOne 2011.6.10
Dryopteris subtriangularis: PlosOne 2011.6.10
Dryopteris tetrapinnata: PlosOne 2011.6.10	BMC Evol Biol 2012.12 180
Dryopteris tokyoensis: PlosOne 2011.6.10	Ambot 2012.99.4 739-750	BMC Evol Biol 2012.12 104	BMC Evol Biol 2012.12 180	Ambot 2017.104.3 477-486
Dryopteris tricellularis: Ambot 2017.104.3 477-486
Dryopteris tsugiwoi: PlosOne 2011.6.10
Dryopteris tsutsuiana: BMC Evol Biol 2012.12 180
Dryopteris tyrrhena: Ambot 2017.104.3 477-486
Dryopteris unidentata: PlosOne 2011.6.10	BMC Evol Biol 2012.12 180	Ambot 2017.104.3 477-486
Dryopteris uniformis: PlosOne 2011.6.10	Ambot 2012.99.4 739-750	BMC Evol Biol 2012.12 180
Dryopteris varia: PlosOne 2011.6.10	Ambot 2012.99.4 739-750	BMC Evol Biol 2012.12 180
Dryopteris villarii: Ambot 2017.104.3 477-486
Dryopteris wallichiana: PlosOne 2011.6.10	Ambot 2012.99.4 739-750	Ambot 2017.104.3 477-486
Dryopteris xanthomelas: PlosOne 2011.6.10
Dryopteris: Taxon 2007.56.4 1037-1050	BMC Evol Biol 2012.12 180	Plant Syst Evol 2016.302 319-332
Drypis: Taxon 2011.60.6 1637-1652
Duabanga: J Linn Soc Bot 2011.166.1 1-19
Dubautia: Ambot 2000.87.12 1890-1908	Mol Phyl Evol 2003.29.2 216-234
Duboisia: Taxon 2008.57.4 1159-1181
Duboscia: Syst Bot 2012.37.3 699-711
Dubouzetia campanulata: Thesis Yumiko JCU 2013
Dubouzetia caudiculata: Thesis Yumiko JCU 2013
Dubouzetia confusa: Thesis Yumiko JCU 2013
Dubouzetia elegans: Thesis Yumiko JCU 2013
Dubouzetia guillauminii: Thesis Yumiko JCU 2013
Dubouzetia kairoi: Thesis Yumiko JCU 2013
Dubouzetia saxatilis: Thesis Yumiko JCU 2013
Dubouzetia: Ambot 2006.93.9 1328-1342
Dubyaea: Taxon 2013.62.6 1235-1247
Duckea: Int J Plant Sci 2004.165 S35-S54
Duckeella: Org Div Evol 2008.8.3 171-181
Duckesia: J Plant Sci 2010.171.4. 392-408
Ducrosia: Taxon 2008.57.2 383-401
Dudleya abramsii: Syst Bot 2013.38.4 1096-1104
Dudleya albida: Flora 2016.224 218-229
Dudleya anomala: Syst Bot 2013.38.4 1096-1104
Dudleya anthonyi: Syst Bot 2013.38.4 1096-1104
Dudleya arizonica: Flora 2016.224 218-229
Dudleya blochmanae: Syst Bot 2013.38.4 1096-1104
Dudleya brittonii: Syst Bot 2013.38.4 1096-1104
Dudleya candelabrum: Syst Bot 2013.38.4 1096-1104
Dudleya candida: Syst Bot 2013.38.4 1096-1104
Dudleya chilensis: Flora 2016.224 218-229
Dudleya cymosa: Syst Bot 2013.38.4 1096-1104
Dudleya densiflora: Syst Bot 2013.38.4 1096-1104
Dudleya echeverioides: Flora 2016.224 218-229
Dudleya edulis: Syst Bot 2013.38.4 1096-1104	Flora 2016.224 218-229
Dudleya farinosa: Syst Bot 2013.38.4 1096-1104
Dudleya formosa: Syst Bot 2013.38.4 1096-1104
Dudleya gnoma: Syst Bot 2013.38.4 1096-1104
Dudleya greenei: Flora 2016.224 218-229
Dudleya guadalupensis: Syst Bot 2013.38.4 1096-1104
Dudleya hassei: Flora 2016.224 218-229
Dudleya hoffmannii: Flora 2016.224 218-229
Dudleya ingens: Syst Bot 2013.38.4 1096-1104
Dudleya insularis: Flora 2016.224 218-229
Dudleya lagunensis: Flora 2016.224 218-229
Dudleya linearis: Flora 2016.224 218-229
Dudleya matsonii: Flora 2016.224 218-229
Dudleya multicaulis: Syst Bot 2013.38.4 1096-1104
Dudleya nesiotica: Syst Bot 2013.38.4 1096-1104
Dudleya pachyphytum: Syst Bot 2013.38.4 1096-1104
Dudleya pulverulenta: Flora 2016.224 218-229
Dudleya regalis: Flora 2016.224 218-229
Dudleya traskiae: Syst Bot 2013.38.4 1096-1104
Dudleya variegata: Flora 2016.224 218-229
Dudleya verityi: Syst Bot 2013.38.4 1096-1104
Dudleya virens: Flora 2016.224 218-229
Dudleya viscida: Flora 2016.224 218-229
Dudleya: Ambot 2001.88.1 76-91
Dufrenoya: Taxon 2015.64.3 491-506
Duguetia antioquensis: Pl Syst Evol 1995.194 173-188
Duguetia argentea: Pl Syst Evol 1995.194 173-188
Duguetia asterotricha: Pl Syst Evol 1995.194 173-188
Duguetia bahiensis: Pl Syst Evol 1995.194 173-188
Duguetia cadaverica: Pl Syst Evol 1995.194 173-188
Duguetia calycina: Pl Syst Evol 1995.194 173-188
Duguetia caniflora: Pl Syst Evol 1995.194 173-188
Duguetia cauliflora: Pl Syst Evol 1995.194 173-188
Duguetia decurrens: Pl Syst Evol 1995.194 173-188
Duguetia dicholepidota: Pl Syst Evol 1995.194 173-188
Duguetia dimorphopetala: Pl Syst Evol 1995.194 173-188
Duguetia duckei: Pl Syst Evol 1995.194 173-188
Duguetia echinophora: Pl Syst Evol 1995.194 173-188
Duguetia elliptica: Pl Syst Evol 1995.194 173-188
Duguetia eximia: Pl Syst Evol 1995.194 173-188
Duguetia flagellaris: Pl Syst Evol 1995.194 173-188
Duguetia furfuracea: Pl Syst Evol 1995.194 173-188
Duguetia guianensis: Pl Syst Evol 1995.194 173-188
Duguetia hadrantha: Pl Syst Evol 1995.194 173-188
Duguetia inconspicua: Pl Syst Evol 1995.194 173-188
Duguetia lanceolata: Pl Syst Evol 1995.194 173-188
Duguetia latifolia: Pl Syst Evol 1995.194 173-188
Duguetia lepidota: Pl Syst Evol 1995.194 173-188
Duguetia longicuspis: Pl Syst Evol 1995.194 173-188
Duguetia lucida: Pl Syst Evol 1995.194 173-188
Duguetia macrocalyx: Pl Syst Evol 1995.194 173-188
Duguetia macrophylla: Pl Syst Evol 1995.194 173-188
Duguetia marcgraviana: Pl Syst Evol 1995.194 173-188
Duguetia megalophylla: Pl Syst Evol 1995.194 173-188
Duguetia microphylla: Pl Syst Evol 1995.194 173-188
Duguetia neglecta: Pl Syst Evol 1995.194 173-188
Duguetia oblongifolia: Pl Syst Evol 1995.194 173-188
Duguetia odorata: Pl Syst Evol 1995.194 173-188
Duguetia panamensis: Pl Syst Evol 1995.194 173-188
Duguetia paraensis: Pl Syst Evol 1995.194 173-188
Duguetia pauciflora: Pl Syst Evol 1995.194 173-188
Duguetia pycnastera: Pl Syst Evol 1995.194 173-188
Duguetia quitarensis: Pl Syst Evol 1995.194 173-188
Duguetia riedeliana: Pl Syst Evol 1995.194 173-188
Duguetia rigida: Pl Syst Evol 1995.194 173-188
Duguetia rionegrensis: Pl Syst Evol 1995.194 173-188
Duguetia salicifolia: Pl Syst Evol 1995.194 173-188
Duguetia schulzii: Pl Syst Evol 1995.194 173-188
Duguetia sessilis: Pl Syst Evol 1995.194 173-188
Duguetia spixiana: Pl Syst Evol 1995.194 173-188
Duguetia stelechantha: Pl Syst Evol 1995.194 173-188
Duguetia stenantha: Pl Syst Evol 1995.194 173-188
Duguetia surinamensis: Pl Syst Evol 1995.194 173-188
Duguetia tenuis: Pl Syst Evol 1995.194 173-188
Duguetia ulei: Pl Syst Evol 1995.194 173-188
Duguetia uniflora: Pl Syst Evol 1995.194 173-188
Duguetia vallicola: Pl Syst Evol 1995.194 173-188
Duguetia yeshidan: Pl Syst Evol 1995.194 173-188
Duguetia: J Linn Soc Bot 2012.169.1 5-40
Duhaldea: Taxon 2015.64.1 110-130
Duidaea: J Syst Evol 2016.54.4 416-437
Dulacia: Mol Phyl Evol 2008.33.1 97-106
Dumasia: Mol Phyl Evol 2016.104 44-59
Dunalia: Taxon 2008.57.4 1159-1181
Dunnia: Taxon 2015.64.2 286-298
Duosperma: Int J Plant Sci 2013.174.1 97-137
Duperrea: Taxon 2014.63.4 801-818
Dupineta brazzae: Taxon 2017.66.3 584-614
Dupineta hensii: Taxon 2017.66.3 584-614
Dupineta loandensis: Taxon 2017.66.3 584-614
Dupineta multiflora: Taxon 2017.66.3 584-614
Dupineta pauwelsii: Taxon 2017.66.3 584-614
Dupontia: Austral Syst Bot 2009.22.6 413-436
Durandea: J Linn Soc Bot 2011.165 64-83
Duranta: Syst Bot 2014.39.2 644-655
Durio oblongus: Plant Syst Evol 2000.224 55.82
Durio oxleyanus: Plant Syst Evol 2000.224 55.82
Durio testudinarius: Plant Syst Evol 2000.224 55.82
Durio zibethinus: Plant Syst Evol 2000.224 55.82
Durio: Plant Syst Evol 2000.224 55.82
Duroia: Taxon 2014.63.4 801-818
Durringtonia: Taxon 2009.58.3 793-810
Duseniella: Mol Phyl Evol 2009.51.3 572-587
Dussia atropurpurea: Mol Phyl Evol 2015.84 112-124
Dussia discolor: Mol Phyl Evol 2015.84 112-124
Dussia lehmannii: Mol Phyl Evol 2015.84 112-124
Dussia macroprophyllata: Mol Phyl Evol 2015.84 112-124
Dussia tessmannii: Mol Phyl Evol 2015.84 112-124
Dussia: Ambot 2013.99.12 1991-2013
Duthiastrum: Syst Bot 2008.33.3 495-508
Duthiea: Syst Biodiv 2011.9.1 27-44
Duvalia: Mol Phyl Evol 2014.77 251-263
Duvaliandra: Mol Phyl Evol 2014.77 251-263
Duvernoia paniculata: Kew Bulletin 1988.43.4 551-624
Duvernoia: Ambot 2015.102.6 1-16
Dyakia: J Plant Res 2005.118.4 271-284
Dyckia areniticola: J Linn Soc Bot 2017.183.1 39-56
Dyckia aurea: J Linn Soc Bot 2017.183.1 39-56
Dyckia beateae: J Linn Soc Bot 2017.183.1 39-56
Dyckia brachyphylla: J Linn Soc Bot 2017.183.1 39-56
Dyckia braunii: J Linn Soc Bot 2017.183.1 39-56
Dyckia brevifolia: J Linn Soc Bot 2017.183.1 39-56
Dyckia delicata: J Linn Soc Bot 2017.183.1 39-56
Dyckia densiflora: J Linn Soc Bot 2017.183.1 39-56
Dyckia dissitiflora: J Linn Soc Bot 2017.183.1 39-56
Dyckia distachya: J Linn Soc Bot 2017.183.1 39-56
Dyckia elisabethae: J Linn Soc Bot 2017.183.1 39-56
Dyckia encholirioides: J Linn Soc Bot 2017.183.1 39-56
Dyckia espiritosantensis: J Linn Soc Bot 2017.183.1 39-56
Dyckia estevesii: J Linn Soc Bot 2017.183.1 39-56
Dyckia ferox: J Linn Soc Bot 2017.183.1 39-56
Dyckia ferruginea: J Linn Soc Bot 2017.183.1 39-56
Dyckia floribunda: J Linn Soc Bot 2017.183.1 39-56
Dyckia formosensis: J Linn Soc Bot 2017.183.1 39-56
Dyckia fosteriana: J Linn Soc Bot 2017.183.1 39-56
Dyckia glabrifolia: J Linn Soc Bot 2017.183.1 39-56
Dyckia goehringii: J Linn Soc Bot 2017.183.1 39-56
Dyckia grandidentata: J Linn Soc Bot 2017.183.1 39-56
Dyckia granmogulensis: J Linn Soc Bot 2017.183.1 39-56
Dyckia hebdingii: J Linn Soc Bot 2017.183.1 39-56
Dyckia hohenbergioides: J Linn Soc Bot 2017.183.1 39-56
Dyckia joanae-marcioi: J Linn Soc Bot 2017.183.1 39-56
Dyckia jonesiana: J Linn Soc Bot 2017.183.1 39-56
Dyckia leptostachya: J Linn Soc Bot 2017.183.1 39-56
Dyckia limae: J Linn Soc Bot 2017.183.1 39-56
Dyckia lindevaldae: J Linn Soc Bot 2017.183.1 39-56
Dyckia lunaris: J Linn Soc Bot 2017.183.1 39-56
Dyckia macedoi: J Linn Soc Bot 2017.183.1 39-56
Dyckia machrisiana: J Linn Soc Bot 2017.183.1 39-56
Dyckia maracasensis: J Linn Soc Bot 2017.183.1 39-56
Dyckia maritima: J Linn Soc Bot 2017.183.1 39-56
Dyckia marnier-lapostollei: J Linn Soc Bot 2017.183.1 39-56
Dyckia martinellii: J Linn Soc Bot 2017.183.1 39-56
Dyckia mezii: J Linn Soc Bot 2017.183.1 39-56
Dyckia microcalyx: J Linn Soc Bot 2017.183.1 39-56
Dyckia milagrensis: J Linn Soc Bot 2017.183.1 39-56
Dyckia mirandana: J Linn Soc Bot 2017.183.1 39-56
Dyckia monticola: J Linn Soc Bot 2017.183.1 39-56
Dyckia nana: J Linn Soc Bot 2017.183.1 39-56
Dyckia paraensis: J Linn Soc Bot 2017.183.1 39-56
Dyckia pectinata: J Linn Soc Bot 2017.183.1 39-56
Dyckia pernambucana: J Linn Soc Bot 2017.183.1 39-56
Dyckia platyphylla: J Linn Soc Bot 2017.183.1 39-56
Dyckia pulquinensis: J Linn Soc Bot 2017.183.1 39-56
Dyckia pumila: J Linn Soc Bot 2017.183.1 39-56
Dyckia rariflora: J Linn Soc Bot 2017.183.1 39-56
Dyckia reitzii: J Linn Soc Bot 2017.183.1 39-56
Dyckia secunda: J Linn Soc Bot 2017.183.1 39-56
Dyckia simulans: J Linn Soc Bot 2017.183.1 39-56
Dyckia tobatiensis: J Linn Soc Bot 2017.183.1 39-56
Dyckia ursina: J Linn Soc Bot 2017.183.1 39-56
Dyckia vestita: J Linn Soc Bot 2017.183.1 39-56
Dyckia: Mol Phyl Evol 2014.71 55-78
Dyerophytum: Plant Syst Evol 2001.229.1-2 107-124
Dymondia: Taxon 2004.53.3 637-655
Dypsis acaulis: Mol Phyl Evol 2016.100 57-69
Dypsis acuminum: Mol Phyl Evol 2016.100 57-69
Dypsis albofarinosa: Mol Phyl Evol 2016.100 57-69
Dypsis ambanjae: Mol Phyl Evol 2016.100 57-69
Dypsis ambilaensis: Mol Phyl Evol 2016.100 57-69
Dypsis ambositrae: Mol Phyl Evol 2016.100 57-69
Dypsis andapae: Mol Phyl Evol 2016.100 57-69
Dypsis andilamenensis: Mol Phyl Evol 2016.100 57-69
Dypsis andrianatonga: Mol Phyl Evol 2016.100 57-69
Dypsis angusta: Mol Phyl Evol 2016.100 57-69
Dypsis angustifolia: Mol Phyl Evol 2016.100 57-69
Dypsis anjae: Mol Phyl Evol 2016.100 57-69
Dypsis ankaizinensis: Mol Phyl Evol 2016.100 57-69
Dypsis ankirindro: Mol Phyl Evol 2016.100 57-69
Dypsis antanambensis: Mol Phyl Evol 2016.100 57-69
Dypsis aquatilis: Mol Phyl Evol 2016.100 57-69
Dypsis arenarum: Mol Phyl Evol 2016.100 57-69
Dypsis baronii: Mol Phyl Evol 2016.100 57-69
Dypsis basilonga: Mol Phyl Evol 2016.100 57-69
Dypsis beentjei: Mol Phyl Evol 2016.100 57-69
Dypsis bejofo: Mol Phyl Evol 2016.100 57-69
Dypsis bernieriana: Mol Phyl Evol 2016.100 57-69
Dypsis betamponensis: Mol Phyl Evol 2016.100 57-69
Dypsis betsimisarakae: Mol Phyl Evol 2016.100 57-69
Dypsis boiviniana: Mol Phyl Evol 2016.100 57-69
Dypsis bonsai: Mol Phyl Evol 2016.100 57-69
Dypsis bosseri: Mol Phyl Evol 2016.100 57-69
Dypsis brevicaulis: Mol Phyl Evol 2016.100 57-69
Dypsis brittiana: Mol Phyl Evol 2016.100 57-69
Dypsis cabadae: Mol Phyl Evol 2016.100 57-69
Dypsis canaliculata: Mol Phyl Evol 2016.100 57-69
Dypsis canescens: Mol Phyl Evol 2016.100 57-69
Dypsis carlsmithii: Mol Phyl Evol 2016.100 57-69
Dypsis catatiana: Mol Phyl Evol 2016.100 57-69
Dypsis caudata: Mol Phyl Evol 2016.100 57-69
Dypsis ceracea: Mol Phyl Evol 2016.100 57-69
Dypsis commersoniana: Mol Phyl Evol 2016.100 57-69
Dypsis concinna: Mol Phyl Evol 2016.100 57-69
Dypsis confusa: Mol Phyl Evol 2016.100 57-69
Dypsis cookei: Mol Phyl Evol 2016.100 57-69
Dypsis coriacea: Mol Phyl Evol 2016.100 57-69
Dypsis corniculata: Mol Phyl Evol 2016.100 57-69
Dypsis coursii: Mol Phyl Evol 2016.100 57-69
Dypsis crinita: Mol Phyl Evol 2016.100 57-69
Dypsis culminis: Mol Phyl Evol 2016.100 57-69
Dypsis curtisii: Mol Phyl Evol 2016.100 57-69
Dypsis decaryi: Mol Phyl Evol 2016.100 57-69
Dypsis decipiens: Mol Phyl Evol 2016.100 57-69
Dypsis delicatula: Mol Phyl Evol 2016.100 57-69
Dypsis digitata: Mol Phyl Evol 2016.100 57-69
Dypsis dracaenoides: Mol Phyl Evol 2016.100 57-69
Dypsis dransfieldii: Mol Phyl Evol 2016.100 57-69
Dypsis elegans: Mol Phyl Evol 2016.100 57-69
Dypsis eriostachys: Mol Phyl Evol 2016.100 57-69
Dypsis faneva: Mol Phyl Evol 2016.100 57-69
Dypsis fanjana: Mol Phyl Evol 2016.100 57-69
Dypsis fasciculata: Mol Phyl Evol 2016.100 57-69
Dypsis fibrosa: Mol Phyl Evol 2016.100 57-69
Dypsis forficifolia: Mol Phyl Evol 2016.100 57-69
Dypsis furcata: Mol Phyl Evol 2016.100 57-69
Dypsis gautieri: Mol Phyl Evol 2016.100 57-69
Dypsis glabrescens: Mol Phyl Evol 2016.100 57-69
Dypsis gronophyllum: Mol Phyl Evol 2016.100 57-69
Dypsis henrici: Mol Phyl Evol 2016.100 57-69
Dypsis heteromorpha: Mol Phyl Evol 2016.100 57-69
Dypsis heterophylla: Mol Phyl Evol 2016.100 57-69
Dypsis hiarakae: Mol Phyl Evol 2016.100 57-69
Dypsis hildebrandtii: Mol Phyl Evol 2016.100 57-69
Dypsis hovomantsina: Mol Phyl Evol 2016.100 57-69
Dypsis humbertii: Mol Phyl Evol 2016.100 57-69
Dypsis humblotiana: Mol Phyl Evol 2016.100 57-69
Dypsis humilis: Mol Phyl Evol 2016.100 57-69
Dypsis ifanadianae: Mol Phyl Evol 2016.100 57-69
Dypsis integra: Mol Phyl Evol 2016.100 57-69
Dypsis intermedia: Mol Phyl Evol 2016.100 57-69
Dypsis interrupta: Mol Phyl Evol 2016.100 57-69
Dypsis jeremiei: Mol Phyl Evol 2016.100 57-69
Dypsis jumelleana: Mol Phyl Evol 2016.100 57-69
Dypsis laevis: Mol Phyl Evol 2016.100 57-69
Dypsis lanceolata: Mol Phyl Evol 2016.100 57-69
Dypsis lantzeana: Mol Phyl Evol 2016.100 57-69
Dypsis lanuginosa: Mol Phyl Evol 2016.100 57-69
Dypsis lastelliana: Mol Phyl Evol 2016.100 57-69
Dypsis leptocheilos: Mol Phyl Evol 2016.100 57-69
Dypsis ligulata: Mol Phyl Evol 2016.100 57-69
Dypsis linearis: Mol Phyl Evol 2016.100 57-69
Dypsis lokohoensis: Mol Phyl Evol 2016.100 57-69
Dypsis louvelii: Mol Phyl Evol 2016.100 57-69
Dypsis lucens: Mol Phyl Evol 2016.100 57-69
Dypsis lutea: Mol Phyl Evol 2016.100 57-69
Dypsis lutescens: Mol Phyl Evol 2016.100 57-69
Dypsis madagascariensis: Mol Phyl Evol 2016.100 57-69
Dypsis mahia: Mol Phyl Evol 2016.100 57-69
Dypsis makirae: Mol Phyl Evol 2016.100 57-69
Dypsis malcomberi: Mol Phyl Evol 2016.100 57-69
Dypsis mananjarensis: Mol Phyl Evol 2016.100 57-69
Dypsis mangorensis: Mol Phyl Evol 2016.100 57-69
Dypsis marojejyi: Mol Phyl Evol 2016.100 57-69
Dypsis mcdonaldiana: Mol Phyl Evol 2016.100 57-69
Dypsis metallica: Mol Phyl Evol 2016.100 57-69
Dypsis minuta: Mol Phyl Evol 2016.100 57-69
Dypsis mirabilis: Mol Phyl Evol 2016.100 57-69
Dypsis mocquerysiana: Mol Phyl Evol 2016.100 57-69
Dypsis monostachya: Mol Phyl Evol 2016.100 57-69
Dypsis montana: Mol Phyl Evol 2016.100 57-69
Dypsis moorei: Mol Phyl Evol 2016.100 57-69
Dypsis nauseosa: Mol Phyl Evol 2016.100 57-69
Dypsis nodifera: Mol Phyl Evol 2016.100 57-69
Dypsis nossibensis: Mol Phyl Evol 2016.100 57-69
Dypsis occidentalis: Mol Phyl Evol 2016.100 57-69
Dypsis onilahensis: Mol Phyl Evol 2016.100 57-69
Dypsis oreophila: Mol Phyl Evol 2016.100 57-69
Dypsis oropedionis: Mol Phyl Evol 2016.100 57-69
Dypsis ovobontsira: Mol Phyl Evol 2016.100 57-69
Dypsis pachyramea: Mol Phyl Evol 2016.100 57-69
Dypsis paludosa: Mol Phyl Evol 2016.100 57-69
Dypsis pembana: Mol Phyl Evol 2016.100 57-69
Dypsis perrieri: Mol Phyl Evol 2016.100 57-69
Dypsis pervillei: Mol Phyl Evol 2016.100 57-69
Dypsis pilulifera: Mol Phyl Evol 2016.100 57-69
Dypsis pinnatifrons: Mol Phyl Evol 2016.100 57-69
Dypsis plumosa: Mol Phyl Evol 2016.100 57-69
Dypsis plurisecta: Mol Phyl Evol 2016.100 57-69
Dypsis poivreana: Mol Phyl Evol 2016.100 57-69
Dypsis prestoniana: Mol Phyl Evol 2016.100 57-69
Dypsis procera: Mol Phyl Evol 2016.100 57-69
Dypsis procumbens: Mol Phyl Evol 2016.100 57-69
Dypsis psammophila: Mol Phyl Evol 2016.100 57-69
Dypsis pulchella: Mol Phyl Evol 2016.100 57-69
Dypsis pumila: Mol Phyl Evol 2016.100 57-69
Dypsis pusilla: Mol Phyl Evol 2016.100 57-69
Dypsis rakotonasoloi: Mol Phyl Evol 2016.100 57-69
Dypsis ramentacea: Mol Phyl Evol 2016.100 57-69
Dypsis reflexa: Mol Phyl Evol 2016.100 57-69
Dypsis remotiflora: Mol Phyl Evol 2016.100 57-69
Dypsis rivularis: Mol Phyl Evol 2016.100 57-69
Dypsis robusta: Mol Phyl Evol 2016.100 57-69
Dypsis sahanofensis: Mol Phyl Evol 2016.100 57-69
Dypsis saintelucei: Mol Phyl Evol 2016.100 57-69
Dypsis sancta: Mol Phyl Evol 2016.100 57-69
Dypsis sanctaemariae: Mol Phyl Evol 2016.100 57-69
Dypsis scandens: Mol Phyl Evol 2016.100 57-69
Dypsis schatzii: Mol Phyl Evol 2016.100 57-69
Dypsis scottiana: Mol Phyl Evol 2016.100 57-69
Dypsis serpentina: Mol Phyl Evol 2016.100 57-69
Dypsis simianensis: Mol Phyl Evol 2016.100 57-69
Dypsis singularis: Mol Phyl Evol 2016.100 57-69
Dypsis soanieranae: Mol Phyl Evol 2016.100 57-69
Dypsis spicata: Mol Phyl Evol 2016.100 57-69
Dypsis tanalensis: Mol Phyl Evol 2016.100 57-69
Dypsis tenuissima: Mol Phyl Evol 2016.100 57-69
Dypsis thermarum: Mol Phyl Evol 2016.100 57-69
Dypsis thiryana: Mol Phyl Evol 2016.100 57-69
Dypsis thouarsiana: Mol Phyl Evol 2016.100 57-69
Dypsis tokoravina: Mol Phyl Evol 2016.100 57-69
Dypsis trapezoidea: Mol Phyl Evol 2016.100 57-69
Dypsis tsaratananensis: Mol Phyl Evol 2016.100 57-69
Dypsis tsaravoasira: Mol Phyl Evol 2016.100 57-69
Dypsis turkii: Mol Phyl Evol 2016.100 57-69
Dypsis utilis: Mol Phyl Evol 2016.100 57-69
Dypsis viridis: Mol Phyl Evol 2016.100 57-69
Dypsis vonitrandambo: Mol Phyl Evol 2016.100 57-69
Dypsis: Syst Bot 2009.58.2 240-256
Dyschoriste: Int J Plant Sci 2013.174.1 97-137
Dysodiopsis: Syst Bot 2003.28.1 191-207
Dysolobium: Mol Phyl Evol 2015.90 1-19
Dysopsis: Ambot 2005.92.8 1397-1420
Dysoxylum alliaceum: New Phytologist 2015.207.2 327-339
Dysoxylum arborescens: New Phytologist 2015.207.2 327-339
Dysoxylum bijugum: New Phytologist 2015.207.2 327-339
Dysoxylum cyrtobotryum: New Phytologist 2015.207.2 327-339
Dysoxylum gaudichaudeanum: New Phytologist 2015.207.2 327-339
Dysoxylum gotadhora: New Phytologist 2015.207.2 327-339
Dysoxylum rufescens: New Phytologist 2015.207.2 327-339
Dysoxylum spectabile: New Phytologist 2015.207.2 327-339
Dysoxylum: New Phytologist 2015.207.2 327-339
Dyspemptemorion cayennense: Kew Bulletin 1988.43.4 551-624
Dysphania ambrosioides: Willdenowia 2012.42.1 5-24
Dysphania aristata: J Linn Soc Bot 2015.179.2 218-235
Dysphania botrys: J Linn Soc Bot 2015.179.2 218-235
Dysphania cristata: J Linn Soc Bot 2015.179.2 218-235
Dysphania glomulifera: J Linn Soc Bot 2015.179.2 218-235
Dysphania graveolens: Willdenowia 2012.42.1 5-24
Dysphania pumilio: Willdenowia 2012.42.1 5-24
Dysphania schraderiana: Willdenowia 2012.42.1 5-24	J Linn Soc Bot 2015.179.2 218-235
Dyssochroma atlantica: Taxon 2017.66.2 379-392
Dyssochroma: Taxon 2008.57.4 1159-1181
Dyssodia: Syst Bot 2003.28.1 191-207
Dystaenia: Can J Bot 2000.78.4 506-528
Dystovomita: Intern J Plant Sci 2013.174.6. 910-936
Eastwoodia: Taxon 2004.53.1 691-698
Eatonella: Ambot 2000.87.12 1890-1908
Ebenopsis: Intern J Plant Sci 2016.177.1 44-59
Ebenus armitagei: Taxon 2015.64.1 49-64	Taxon 2017.66.1 44-77
Ebenus barbigera: Taxon 2015.64.1 49-64	Taxon 2017.66.1 44-77
Ebenus boissieri: Taxon 2017.66.1 44-77
Ebenus bourgeaui: Taxon 2017.66.1 44-77
Ebenus cretica: Taxon 2015.64.1 49-64	Taxon 2017.66.1 44-77
Ebenus laguroides: Taxon 2017.66.1 44-77
Ebenus longipes: Taxon 2017.66.1 44-77
Ebenus pinnata: Taxon 2015.64.1 49-64	Taxon 2017.66.1 44-77
Ebenus sibthorpii: Taxon 2015.64.1 49-64	Taxon 2017.66.1 44-77
Ebenus stellata: Taxon 2015.64.1 49-64	Taxon 2017.66.1 44-77
Ebenus: Taxon 2015.64.1 49-64	Taxon 2017.66.1 44-77
Eberlanzia: J Linn Soc Bot 2014.174.1 110-129
Ebracteola: J Linn Soc Bot 2014.174.1 110-129
Ecbolium adhatoda: Kew Bulletin 1988.43.4 551-624
Ecbolium diffusum: Kew Bulletin 1988.43.4 551-624
Ecbolium gendarussa: Kew Bulletin 1988.43.4 551-624
Ecbolium hyssopifolium: Kew Bulletin 1988.43.4 551-624
Ecbolium latifolium: Kew Bulletin 1988.43.4 551-624
Ecbolium procumbens: Kew Bulletin 1988.43.4 551-624
Ecbolium xylosteoides: Ann Miss Bot 2002.89.2 225-280
Ecbolium: Ambot 2015.102.6 1-16
Ecclinusa atabapoensis: Mol Phyl Evol 2015 1-13
Ecclinusa campinae: Mol Phyl Evol 2015 1-13
Ecclinusa lanceolata: Mol Phyl Evol 2015 1-13
Ecclinusa ramiflora: Mol Phyl Evol 2015 1-13
Ecclinusa: Cladistics 2005 101-130
Eccoptocarpha: Cladistics 2012.28.4 333-356
Eccremis: Austral Syst Bot 2013.26 393-407
Echeveria albicans: Flora 2016.224 218-229
Echeveria albida: Flora 2016.224 218-229
Echeveria amethystina: Flora 2016.224 218-229
Echeveria amoena: Mol Phyl Evol 2009.53.1 267-276	Flora 2016.224 218-229
Echeveria argentea: Flora 2016.224 218-229
Echeveria arizonica: Flora 2016.224 218-229
Echeveria bartramii: Flora 2016.224 218-229
Echeveria bifida: Mol Phyl Evol 2009.53.1 267-276
Echeveria campanulata: Flora 2016.224 218-229
Echeveria cante: Mol Phyl Evol 2009.53.1 267-276
Echeveria chihuahuaensis: Mol Phyl Evol 2009.53.1 267-276
Echeveria ciliata: Flora 2016.224 218-229
Echeveria coccinea: Mol Phyl Evol 2009.53.1 267-276	Flora 2016.224 218-229
Echeveria colorata: Mol Phyl Evol 2009.53.1 267-276	Flora 2016.224 218-229
Echeveria elegans: Mol Phyl Evol 2009.53.1 267-276	Flora 2016.224 218-229
Echeveria farinosa: Flora 2016.224 218-229
Echeveria fulgens: Mol Phyl Evol 2009.53.1 267-276	Flora 2016.224 218-229
Echeveria gibbiflora: Mol Phyl Evol 2009.53.1 267-276	Flora 2016.224 218-229
Echeveria grandiflora: Flora 2016.224 218-229
Echeveria grandis: Flora 2016.224 218-229
Echeveria greenei: Flora 2016.224 218-229
Echeveria grisea: Mol Phyl Evol 2009.53.1 267-276
Echeveria hassei: Flora 2016.224 218-229
Echeveria hyalina: Flora 2016.224 218-229
Echeveria insularis: Flora 2016.224 218-229
Echeveria juarezensis: Mol Phyl Evol 2009.53.1 267-276	Flora 2016.224 218-229
Echeveria lagunensis: Flora 2016.224 218-229
Echeveria lindsayana: Flora 2016.224 218-229
Echeveria linearis: Flora 2016.224 218-229
Echeveria linguifolia: Flora 2016.224 218-229
Echeveria longiflora: Mol Phyl Evol 2009.53.1 267-276
Echeveria lucida: Flora 2016.224 218-229
Echeveria lurida: Flora 2016.224 218-229
Echeveria megacalyx: Mol Phyl Evol 2009.53.1 267-276	Flora 2016.224 218-229
Echeveria metallica: Flora 2016.224 218-229
Echeveria microcalyx: Flora 2016.224 218-229
Echeveria minutiflora: Flora 2016.224 218-229
Echeveria montana: Mol Phyl Evol 2009.53.1 267-276
Echeveria multicolor: Mol Phyl Evol 2009.53.1 267-276
Echeveria nodulosa: Mol Phyl Evol 2009.53.1 267-276
Echeveria nuda: Mol Phyl Evol 2009.53.1 267-276
Echeveria obtusifolia: Flora 2016.224 218-229
Echeveria paraguayensis: Flora 2016.224 218-229
Echeveria perelegans: Flora 2016.224 218-229
Echeveria planiflora: Flora 2016.224 218-229
Echeveria potosina: Flora 2016.224 218-229
Echeveria pringlei: Mol Phyl Evol 2009.53.1 267-276	Flora 2016.224 218-229
Echeveria prolifica: Mol Phyl Evol 2009.53.1 267-276
Echeveria pulverulenta: Flora 2016.224 218-229
Echeveria pulvinata: Mol Phyl Evol 2009.53.1 267-276	Flora 2016.224 218-229
Echeveria purpusii: Flora 2016.224 218-229
Echeveria purpusorum: Mol Phyl Evol 2009.53.1 267-276	Flora 2016.224 218-229
Echeveria pusilla: Flora 2016.224 218-229
Echeveria racemosa: Mol Phyl Evol 2009.53.1 267-276	Flora 2016.224 218-229
Echeveria retusa: Flora 2016.224 218-229
Echeveria scopulorum: Flora 2016.224 218-229
Echeveria setosa: Mol Phyl Evol 2009.53.1 267-276	Flora 2016.224 218-229
Echeveria strictiflora: Mol Phyl Evol 2009.53.1 267-276
Echeveria tepeacensis: Flora 2016.224 218-229
Echeveria violescens: Flora 2016.224 218-229
Echeveria virens: Flora 2016.224 218-229
Echeveria viscida: Flora 2016.224 218-229
Echeveria weinbergii: Flora 2016.224 218-229
Echeveria: Ambot 2001.88.1 76-91
Echidnopsis ballyi: Plant Syst Evol 2007.265.1-2 71-86	Nordic J Bot 2015.33.6 646-654
Echidnopsis bentii: Plant Syst Evol 2007.265.1-2 71-86	Nordic J Bot 2015.33.6 646-654
Echidnopsis cereiformis: Plant Syst Evol 2007.265.1-2 71-86	Nordic J Bot 2015.33.6 646-654
Echidnopsis dammanniana: Plant Syst Evol 2007.265.1-2 71-86	Nordic J Bot 2015.33.6 646-654
Echidnopsis ericiflora: Plant Syst Evol 2007.265.1-2 71-86	Nordic J Bot 2015.33.6 646-654
Echidnopsis globosa: Plant Syst Evol 2007.265.1-2 71-86	Nordic J Bot 2015.33.6 646-654
Echidnopsis insularis: Plant Syst Evol 2007.265.1-2 71-86	Nordic J Bot 2015.33.6 646-654
Echidnopsis leachii: Plant Syst Evol 2007.265.1-2 71-86	Nordic J Bot 2015.33.6 646-654
Echidnopsis malum: Plant Syst Evol 2007.265.1-2 71-86	Nordic J Bot 2015.33.6 646-654
Echidnopsis mijerteina: Plant Syst Evol 2007.265.1-2 71-86	Nordic J Bot 2015.33.6 646-654
Echidnopsis montana: Plant Syst Evol 2007.265.1-2 71-86	Nordic J Bot 2015.33.6 646-654
Echidnopsis planiflora: Plant Syst Evol 2007.265.1-2 71-86	Nordic J Bot 2015.33.6 646-654
Echidnopsis scutellata: Plant Syst Evol 2007.265.1-2 71-86	Nordic J Bot 2015.33.6 646-654
Echidnopsis seibanica: Plant Syst Evol 2007.265.1-2 71-86	Nordic J Bot 2015.33.6 646-654
Echidnopsis sharpii: Plant Syst Evol 2007.265.1-2 71-86	Nordic J Bot 2015.33.6 646-654
Echidnopsis socotrana: Plant Syst Evol 2007.265.1-2 71-86	Nordic J Bot 2015.33.6 646-654
Echidnopsis squamulata: Plant Syst Evol 2007.265.1-2 71-86	Nordic J Bot 2015.33.6 646-654
Echidnopsis urceolata: Plant Syst Evol 2007.265.1-2 71-86	Nordic J Bot 2015.33.6 646-654
Echidnopsis virchowii: Plant Syst Evol 2007.265.1-2 71-86	Nordic J Bot 2015.33.6 646-654
Echidnopsis: Mol Phyl Evol 2014.77 251-263
Echinacea angustifolia: Ambot 2008.95.6 756-765
Echinacea atrorubens: Ambot 2008.95.6 756-765
Echinacea laevigata: Ambot 2008.95.6 756-765
Echinacea pallida: Ambot 2008.95.6 756-765
Echinacea paradoxa: Ambot 2008.95.6 756-765
Echinacea purpurea: Ambot 2008.95.6 756-765
Echinacea sanguinea: Ambot 2008.95.6 756-765
Echinacea simulata: Ambot 2008.95.6 756-765
Echinacea tennesseensis: Ambot 2008.95.6 756-765
Echinocactus horizonthalonius: Syst Biodiv 2013.11.1 103-116
Echinocactus parryi: Syst Biodiv 2013.11.1 103-116
Echinocactus platyacanthus: Syst Biodiv 2013.11.1 103-116
Echinocactus texensis: Syst Biodiv 2013.11.1 103-116
Echinocactus: Ambot 2011.98.1 44-61
Echinocephalum latifolium: Taxon 2018.67.3 552-564
Echinocephalum: Phytotaxa 2016.277.2 146-158
Echinocereus adustus: Syst Biodiv 2018.16.1 28-44
Echinocereus arizonicus: Syst Biodiv 2018.16.1 28-44
Echinocereus barthelowanus: Syst Biodiv 2018.16.1 28-44
Echinocereus berlandieri: Syst Biodiv 2018.16.1 28-44
Echinocereus bonkerae: Syst Biodiv 2018.16.1 28-44
Echinocereus brandegeei: Syst Biodiv 2018.16.1 28-44
Echinocereus bristolii: Syst Biodiv 2018.16.1 28-44
Echinocereus chisoensis: Syst Biodiv 2018.16.1 28-44
Echinocereus cinerascens: Syst Biodiv 2018.16.1 28-44
Echinocereus coccineus: Syst Biodiv 2018.16.1 28-44
Echinocereus dasyacanthus: Syst Biodiv 2018.16.1 28-44
Echinocereus engelmannii: Syst Biodiv 2018.16.1 28-44
Echinocereus enneacanthus: Syst Biodiv 2018.16.1 28-44
Echinocereus fasciculatus: Syst Biodiv 2018.16.1 28-44
Echinocereus fendleri: Syst Biodiv 2018.16.1 28-44
Echinocereus ferreirianus: Syst Biodiv 2018.16.1 28-44
Echinocereus grandis: Syst Biodiv 2018.16.1 28-44
Echinocereus knippelianus: Syst Biodiv 2018.16.1 28-44
Echinocereus koehresianus: Syst Biodiv 2018.16.1 28-44
Echinocereus laui: Syst Biodiv 2018.16.1 28-44
Echinocereus leucanthus: Syst Biodiv 2018.16.1 28-44
Echinocereus longisetus: Syst Biodiv 2018.16.1 28-44
Echinocereus mapimiensis: Syst Biodiv 2018.16.1 28-44
Echinocereus maritimus: Syst Biodiv 2018.16.1 28-44
Echinocereus metornii: Syst Biodiv 2018.16.1 28-44
Echinocereus nicholii: Syst Biodiv 2018.16.1 28-44
Echinocereus nivosus: Syst Biodiv 2018.16.1 28-44
Echinocereus palmeri: Syst Biodiv 2018.16.1 28-44
Echinocereus pamanesiorum: Syst Biodiv 2018.16.1 28-44
Echinocereus papillosus: Syst Biodiv 2018.16.1 28-44
Echinocereus parkeri: Syst Biodiv 2018.16.1 28-44
Echinocereus pectinatus: Syst Biodiv 2018.16.1 28-44
Echinocereus pentalophus: Syst Biodiv 2018.16.1 28-44
Echinocereus polyacanthus: Syst Biodiv 2018.16.1 28-44
Echinocereus poselgeri: Syst Biodiv 2018.16.1 28-44
Echinocereus primolanatus: Syst Biodiv 2018.16.1 28-44
Echinocereus pseudopectinatus: Syst Biodiv 2018.16.1 28-44
Echinocereus pulchellus: Syst Biodiv 2018.16.1 28-44
Echinocereus rayonesensis: Syst Biodiv 2018.16.1 28-44
Echinocereus reichenbachii: Syst Biodiv 2018.16.1 28-44
Echinocereus rigidissimus: Syst Biodiv 2018.16.1 28-44
Echinocereus russanthus: Syst Biodiv 2018.16.1 28-44
Echinocereus santaritensis: Syst Biodiv 2018.16.1 28-44
Echinocereus scheeri: Syst Biodiv 2018.16.1 28-44
Echinocereus schereri: Syst Biodiv 2018.16.1 28-44
Echinocereus schmollii: Syst Biodiv 2018.16.1 28-44
Echinocereus sciurus: Syst Biodiv 2018.16.1 28-44
Echinocereus scopulorum: Syst Biodiv 2018.16.1 28-44
Echinocereus spinigemmatus: Syst Biodiv 2018.16.1 28-44
Echinocereus stoloniferus: Syst Biodiv 2018.16.1 28-44
Echinocereus stramineus: Syst Biodiv 2018.16.1 28-44
Echinocereus subinermis: Syst Biodiv 2018.16.1 28-44
Echinocereus triglochidiatus: Syst Biodiv 2018.16.1 28-44
Echinocereus viereckii: Syst Biodiv 2018.16.1 28-44
Echinocereus viridiflorus: Syst Biodiv 2018.16.1 28-44
Echinocereus websterianus: Syst Biodiv 2018.16.1 28-44
Echinocereus: Ambot 2011.98.1 44-61
Echinochloa: Cladistics 2012.28.4 333-356
Echinocystis: Mol Phyl Evol 2007.44.2 553-577
Echinodorus berteroi: Cladistics 2008.24.2 218-239
Echinodorus bracteatus: Cladistics 2008.24.2 218-239
Echinodorus cordifolius: Cladistics 2008.24.2 218-239
Echinodorus decumbens: Cladistics 2008.24.2 218-239
Echinodorus floribundus: Cladistics 2008.24.2 218-239
Echinodorus glaucus: Cladistics 2008.24.2 218-239
Echinodorus grandiflorus: Cladistics 2008.24.2 218-239
Echinodorus grisebachii: Cladistics 2008.24.2 218-239
Echinodorus heikobleheri: Cladistics 2008.24.2 218-239
Echinodorus horizontalis: Cladistics 2008.24.2 218-239
Echinodorus inpai: Cladistics 2008.24.2 218-239
Echinodorus longipetalus: Cladistics 2008.24.2 218-239
Echinodorus longiscapus: Cladistics 2008.24.2 218-239
Echinodorus macrophyllus: Cladistics 2008.24.2 218-239
Echinodorus major: Cladistics 2008.24.2 218-239
Echinodorus paniculatus: Cladistics 2008.24.2 218-239
Echinodorus pubescens: Cladistics 2008.24.2 218-239
Echinodorus subalatus: Cladistics 2008.24.2 218-239
Echinodorus trialatus: Cladistics 2008.24.2 218-239
Echinodorus tunicatus: Cladistics 2008.24.2 218-239
Echinodorus uruguayensis: Cladistics 2008.24.2 218-239
Echinodorus: Mol Phyl Evol 2012.63.3 407-416
Echinolaena: Cladistics 2012.28.4 333-356
Echinopepon rosei: Taxon 2011.60.1 122-138
Echinopepon: Mol Phyl Evol 2007.44.2 553-577
Echinophora: Can J Bot 2000.78.4 506-528
Echinops acantholepis: Taxon 2010.59.3 698-708
Echinops albicaulis: Taxon 2010.59.3 698-708
Echinops angustilobus: Taxon 2010.59.3 698-708
Echinops bannaticus: Taxon 2010.59.3 698-708
Echinops cephalotes: Taxon 2010.59.3 698-708
Echinops ceratophorus: Taxon 2010.59.3 698-708
Echinops chantavicus: Taxon 2010.59.3 698-708
Echinops chardinii: Taxon 2010.59.3 698-708
Echinops chloroleucus: Taxon 2010.59.3 698-708
Echinops cyanocephalus: Taxon 2010.59.3 698-708
Echinops dasyanthus: Taxon 2010.59.3 698-708
Echinops dichrous: Taxon 2010.59.3 698-708
Echinops dubjanskyi: Taxon 2010.59.3 698-708
Echinops ecbatanus: Taxon 2010.59.3 698-708
Echinops echinatus: Taxon 2010.59.3 698-708
Echinops elatus: Taxon 2010.59.3 698-708
Echinops elbursensis: Taxon 2010.59.3 698-708
Echinops elymaiticus: Taxon 2010.59.3 698-708
Echinops emiliae: Taxon 2010.59.3 698-708
Echinops endotrichus: Taxon 2010.59.3 698-708
Echinops exaltatus: Taxon 2010.59.3 698-708
Echinops fastigiatus: Taxon 2010.59.3 698-708
Echinops ghoranus: Taxon 2010.59.3 698-708
Echinops glaberrimus: Taxon 2010.59.3 698-708
Echinops gmelinii: Taxon 2010.59.3 698-708
Echinops graecus: Taxon 2010.59.3 698-708
Echinops griffithianus: Taxon 2010.59.3 698-708
Echinops hedgei: Taxon 2010.59.3 698-708
Echinops heteromorphus: Taxon 2010.59.3 698-708
Echinops hoehnelii: Taxon 2010.59.3 698-708
Echinops hololeucus: Taxon 2010.59.3 698-708
Echinops humilis: Taxon 2010.59.3 698-708
Echinops hystrichoides: Taxon 2010.59.3 698-708
Echinops ilicifolius: Taxon 2010.59.3 698-708
Echinops integrifolius: Taxon 2010.59.3 698-708
Echinops karatavicus: Taxon 2010.59.3 698-708
Echinops knorringianus: Taxon 2010.59.3 698-708
Echinops kotschyi: Taxon 2010.59.3 698-708
Echinops latifolius: Taxon 2010.59.3 698-708
Echinops leucographus: Taxon 2010.59.3 698-708
Echinops longifolius: Taxon 2010.59.3 698-708
Echinops maracandicus: Taxon 2010.59.3 698-708
Echinops microcephalus: Taxon 2010.59.3 698-708
Echinops nanus: Taxon 2010.59.3 698-708
Echinops nitens: Taxon 2010.59.3 698-708
Echinops nuratavicus: Taxon 2010.59.3 698-708
Echinops obliquilobus: Taxon 2010.59.3 698-708
Echinops onopordum: Taxon 2010.59.3 698-708
Echinops orientalis: Taxon 2010.59.3 698-708
Echinops ossicus: Taxon 2010.59.3 698-708
Echinops parviflorus: Taxon 2010.59.3 698-708
Echinops persicus: Taxon 2010.59.3 698-708
Echinops platylepis: Taxon 2010.59.3 698-708
Echinops polyceras: Taxon 2010.59.3 698-708
Echinops polygamus: Taxon 2010.59.3 698-708
Echinops przewalskyi: Taxon 2010.59.3 698-708
Echinops pungens: Taxon 2010.59.3 698-708
Echinops ritro: Taxon 2010.59.3 698-708
Echinops ritrodes: Taxon 2010.59.3 698-708
Echinops setifer: Taxon 2010.59.3 698-708
Echinops sphaerocephalus: Taxon 2010.59.3 698-708
Echinops spinosissimus: Taxon 2010.59.3 698-708
Echinops strigosus: Taxon 2010.59.3 698-708
Echinops talassicus: Taxon 2010.59.3 698-708
Echinops tjanschanicus: Taxon 2010.59.3 698-708
Echinops tournefortii: Taxon 2010.59.3 698-708
Echinops transcaucasicus: Taxon 2010.59.3 698-708
Echinopsilon caspicus: Taxon 2011.60.1 122-138
Echinopsilon dasyphyllus: Taxon 2011.60.1 122-138
Echinopsilon diffusus: Taxon 2011.60.1 122-138
Echinopsilon divaricatus: Taxon 2011.60.1 122-138
Echinopsilon hirsutus: Taxon 2011.60.1 122-138
Echinopsilon sedoides: Taxon 2011.60.1 122-138
Echinopsilon tibeticus: Taxon 2011.60.1 122-138
Echinopsis acanthura: Cactaceae Succulentopi@13
Echinopsis albisetata_x: Succulentopi@2015.13
Echinopsis arachnacantha: Ambot 2012.99.8 1335-1349
Echinopsis aurea: Ambot 2012.99.8 1335-1349
Echinopsis backebergii: Ambot 2012.99.8 1335-1349
Echinopsis caineana: Ambot 2012.99.8 1335-1349
Echinopsis calorubra: Ambot 2012.99.8 1335-1349
Echinopsis chamaecereus: Ambot 2012.99.8 1335-1349
Echinopsis chrysantha: Ambot 2012.99.8 1335-1349
Echinopsis chrysochete: Ambot 2012.99.8 1335-1349
Echinopsis churinensis: Succulentopi@2015.13
Echinopsis cinnabarina: Ambot 2012.99.8 1335-1349
Echinopsis densispina: Ambot 2012.99.8 1335-1349
Echinopsis erectispina: Succulentopi@2015.13
Echinopsis erigens: Succulentopi@2015.13
Echinopsis ferox: Ambot 2012.99.8 1335-1349
Echinopsis fieldiana: Succulentopi@2015.13
Echinopsis haematantha: Ambot 2012.99.8 1335-1349
Echinopsis haynei: Succulentopi@2015.13
Echinopsis hertrichiana: Ambot 2012.99.8 1335-1349
Echinopsis hoffmannii: Succulentopi@2015.13
