## Supplementary file 5 - Literature used to compile LCVP ordered by plant families 3 for "The Leipzig Catalogue of Vascular Plants (LCVP) – An improved taxonomic reference list for all known vascular plants" (part 3 of 3)

Aa colombiana: Ann Bot 2009.104.3 403-416
Echinopsis jajoana: Ambot 2012.99.8 1335-1349
Echinopsis lageniformis: Ambot 2012.99.8 1335-1349
Echinopsis lamprochlora: Ambot 2012.99.8 1335-1349
Echinopsis lateritia: Ambot 2012.99.8 1335-1349
Echinopsis limensis: Succulentopi@2015.13
Echinopsis marsoneri: Ambot 2012.99.8 1335-1349
Echinopsis maximiliana: Ambot 2012.99.8 1335-1349
Echinopsis maytana: Succulentopi@2015.13
Echinopsis melanostele: Succulentopi@2015.13
Echinopsis mirabilis: Ambot 2012.99.8 1335-1349
Echinopsis morawetziana: Succulentopi@2015.13
Echinopsis multiangularis: Succulentopi@2015.13
Echinopsis oxygona: Ambot 2012.99.8 1335-1349
Echinopsis pachanoi: Ambot 2012.99.8 1335-1349	Succulentopi@2015.13
Echinopsis pachyclada: Succulentopi@2015.13
Echinopsis pentlandii: Ambot 2012.99.8 1335-1349
Echinopsis peruviana: Succulentopi@2015.13
Echinopsis pugionacantha: Ambot 2012.99.8 1335-1349
Echinopsis rommyana: Succulentopi@2015.13
Echinopsis rowleyi: Ambot 2012.99.8 1335-1349
Echinopsis schieliana: Ambot 2012.99.8 1335-1349
Echinopsis serpens: Succulentopi@2015.13
Echinopsis tacaquirensis: Ambot 2012.99.8 1335-1349
Echinopsis tenuis: Succulentopi@2015.13
Echinopsis tiegeliana: Ambot 2012.99.8 1335-1349
Echinopsis tubiflora: Ambot 2012.99.8 1335-1349
Echinopsis xylorhiza: Succulentopi@2015.13
Echinopsis yuquina: Ambot 2012.99.8 1335-1349
Echinopsis: Ambot 2011.98.1 44-61
Echinopterys: Ambot 2010.97.12 2031-2048
Echinorhyncha: Lankesteriana 2005.5.2 87-107
Echinosepala aspasicensis: Lankesteriana 2017.17.2 285-304
Echinosepala biseta: Lankesteriana 2017.17.2 285-304
Echinosepala expolita: Lankesteriana 2017.17.2 285-304
Echinosepala longipedunculata: Lankesteriana 2017.17.2 285-304
Echinosepala pan: Lankesteriana 2017.17.2 285-304
Echinosepala sempergemmata: Lankesteriana 2017.17.2 285-304
Echinosepala stonei: Lankesteriana 2017.17.2 285-304
Echinosepala tomentosa: Lankesteriana 2017.17.2 285-304
Echinosepala uncinata: Lankesteriana 2017.17.2 285-304
Echinosepala vittata: Lankesteriana 2017.17.2 285-304
Echinosepala: Lankesteriana 2016.16.2 219-241
Echinospartum: Taxon 2015.64.1 49-64
Echinospermum compressum: Taxon 2016.65.3 523-546
Echinospermum condylophorum: Taxon 2016.65.3 523-546
Echinospermum echinophorum: Taxon 2016.65.3 523-546
Echinospermum laevigatum: Taxon 2016.65.3 523-546
Echinospermum minimum: Taxon 2016.65.3 523-546
Echiochilon arabicum: Taxon 2003.52 725-735
Echiochilon baricum: Taxon 2003.52 725-735
Echiochilon callianthum: Taxon 2003.52 725-735
Echiochilon chazaliei: Taxon 2003.52 725-735
Echiochilon collenettei: Taxon 2003.52 725-735
Echiochilon cyananthum: Taxon 2003.52 725-735
Echiochilon fruticosum: Taxon 2003.52 725-735
Echiochilon johnstonei: Taxon 2003.52 725-735
Echiochilon jugatum: Taxon 2003.52 725-735
Echiochilon kotschyi: Taxon 2003.52 725-735
Echiochilon lithospermoides: Taxon 2003.52 725-735
Echiochilon longiflorum: Taxon 2003.52 725-735
Echiochilon pauciflorum: Taxon 2003.52 725-735
Echiochilon persicum: Taxon 2003.52 725-735
Echiostachys: Syst Bot 2012.37.3 758-783
Echites asperoglottis: Taxon 2017.66.3 623-644
Echites speciosissimus: Taxon 2017.66.3 623-644
Echites: J Syst Evol 2015.54.4 400-415
Echium acanthocarpum: Mol Phyl Evol 2009.52 563-574	Taxon 2011.60.5 1375-1385
Echium aculeatum: Mol Phyl Evol 2009.52 563-574	Taxon 2011.60.5 1375-1385
Echium albicans: Taxon 2011.60.5 1375-1385
Echium asperrimum: Taxon 2011.60.5 1375-1385
Echium auberianum: Mol Phyl Evol 2009.52 563-574	Taxon 2011.60.5 1375-1385
Echium bethencourtii: Mol Phyl Evol 2009.52 563-574
Echium bonnetii: Mol Phyl Evol 2009.52 563-574	Taxon 2011.60.5 1375-1385
Echium brevirame: Mol Phyl Evol 2009.52 563-574	Taxon 2011.60.5 1375-1385
Echium callithyrsum: Mol Phyl Evol 2009.52 563-574	Taxon 2011.60.5 1375-1385
Echium candicans: Mol Phyl Evol 2009.52 563-574	Taxon 2011.60.5 1375-1385
Echium creticum: Taxon 2011.60.5 1375-1385
Echium decaisnei: Mol Phyl Evol 2009.52 563-574	Taxon 2011.60.5 1375-1385
Echium giganteum: Mol Phyl Evol 2009.52 563-574	Taxon 2011.60.5 1375-1385
Echium handiense: Mol Phyl Evol 2009.52 563-574	Taxon 2011.60.5 1375-1385
Echium hierrense: Mol Phyl Evol 2009.52 563-574	Taxon 2011.60.5 1375-1385
Echium horridum: Taxon 2011.60.5 1375-1385
Echium hypertropicum: Mol Phyl Evol 2009.52 563-574	Taxon 2011.60.5 1375-1385
Echium italicum: Taxon 2011.60.5 1375-1385
Echium lancerottense: Mol Phyl Evol 2009.52 563-574
Echium leucophaeum: Mol Phyl Evol 2009.52 563-574
Echium lusitanicum: Taxon 2011.60.5 1375-1385
Echium nervosum: Mol Phyl Evol 2009.52 563-574	Taxon 2011.60.5 1375-1385
Echium onosmifolium: Mol Phyl Evol 2009.52 563-574	Taxon 2011.60.5 1375-1385
Echium parviflorum: Taxon 2011.60.5 1375-1385
Echium pininana: Mol Phyl Evol 2009.52 563-574	Taxon 2011.60.5 1375-1385
Echium plantagineum: Taxon 2011.60.5 1375-1385
Echium rosulatum: Taxon 2011.60.5 1375-1385
Echium sabulicolum: Taxon 2011.60.5 1375-1385
Echium simplex: Mol Phyl Evol 2009.52 563-574	Taxon 2011.60.5 1375-1385
Echium stenosiphon: Mol Phyl Evol 2009.52 563-574	Taxon 2011.60.5 1375-1385
Echium strictum: Mol Phyl Evol 2009.52 563-574	Taxon 2011.60.5 1375-1385
Echium sventenii: Mol Phyl Evol 2009.52 563-574
Echium tenue: Mol Phyl Evol 2009.52 563-574
Echium triste: Mol Phyl Evol 2009.52 563-574
Echium tuberculatum: Taxon 2011.60.5 1375-1385
Echium virescens: Mol Phyl Evol 2009.52 563-574	Taxon 2011.60.5 1375-1385
Echium vulcanorum: Mol Phyl Evol 2009.52 563-574	Taxon 2011.60.5 1375-1385
Echium vulgare: Taxon 2011.60.5 1375-1385
Echium webbii: Mol Phyl Evol 2009.52 563-574	Taxon 2011.60.5 1375-1385
Echium wildpretii: Mol Phyl Evol 2009.52 563-574	Taxon 2011.60.5 1375-1385
Echium: Syst Bot 2012.37.3 758-783
Eclipta: Ambot 1999.86.3 413-427	Phytotaxa 2016.277.2 146-158
Ectadium: Ann Miss Bot 2007.94.2 350-375
Ectopopterys: Ambot 2010.97.12 2031-2048
Edgaria darjeelingensis: Taxon 2011.60.1 122-138
Edgeworthia: J Linn Soc Bot 2009.160.4 402-417
Edithcolea: Mol Phyl Evol 2014.77 251-263
Edmondia fasciculata: SAfr J Bot 2015.100 219-227
Edmondia pinifolia: SAfr J Bot 2015.100 219-227
Edmondia sesamoides: SAfr J Bot 2015.100 219-227
Edmondia: Intern J Plant Sci 2011.172.8 1067-1075
Edraianthus dalmaticus: Taxon 2008.57.2 452-475
Edraianthus dinaricus: Taxon 2008.57.2 452-475
Edraianthus glisicii: Taxon 2008.57.2 452-475
Edraianthus graminifolius: Taxon 2008.57.2 452-475
Edraianthus hercegovinus: Taxon 2008.57.2 452-475
Edraianthus niveus: Taxon 2008.57.2 452-475
Edraianthus parnassicus: Taxon 2008.57.2 452-475
Edraianthus pumilio: Taxon 2008.57.2 452-475
Edraianthus serbicus: Taxon 2008.57.2 452-475
Edraianthus serpyllifolius: Taxon 2008.57.2 452-475
Edraianthus tarae: Taxon 2008.57.2 452-475
Edraianthus tenuifolius: Taxon 2008.57.2 452-475
Edraianthus wettsteinii: Taxon 2008.57.2 452-475
Edraianthus: Taxon 2009.58.3. 715-734
Edrastima angolensis: Taxon 2015.64.2 299-322
Edrastima cephalotes: Taxon 2015.64.2 299-322
Edrastima goreensis: Taxon 2015.64.2 299-322
Edrastima trinervia: Taxon 2015.64.2 299-322
Edrastima uniflora: Taxon 2015.64.2 299-322
Edrastima: Mol Phyl Evol 2016.95 58-66
Eduandrea: Mol Phyl Evol 2014.71 55-78
Efulensia: J Plant Res 2012.125.4 489-497
Egenolfia nana: Phytotaxa 2016.275.3 191-227
Egenolfia rhizophylla: Higher Plants China Vol 2
Egeria: BMC Evol Biol 2012.12.30
Egletes viscosa: Harvard Papers Bot 2013.18.2 211-223
Egletes: Master Thesis Towson Univ 2014
Ehrendorferia: Mol Phyl Evol 2015.88 75-92
Ehretia acuminata: Taxon 2004.53.4 919-923
Ehretia anacua: Taxon 2004.53.4 919-923
Ehretia aquatica: Taxon 2004.53.4 919-923
Ehretia cortesia: Mol Phyl Evol 2014.72 1-6
Ehretia corylifolia: Taxon 2004.53.4 919-923
Ehretia cuneifolia: Taxon 2004.53.4 919-923
Ehretia cymosa: Taxon 2004.53.4 919-923
Ehretia dicksonii: Taxon 2004.53.4 919-923
Ehretia laevis: Taxon 2004.53.4 919-923
Ehretia latifolia: Taxon 2004.53.4 919-923
Ehretia longifolia: Taxon 2004.53.4 919-923
Ehretia monopyrena: Taxon 2004.53.4 919-923
Ehretia obtusifolia: Taxon 2004.53.4 919-923
Ehretia resinosa: Taxon 2004.53.4 919-923
Ehretia rigida: Taxon 2004.53.4 919-923
Ehretia saligna: Taxon 2004.53.4 919-923
Ehretia silvana: Taxon 2004.53.4 919-923
Ehretia tinifolia: Taxon 2004.53.4 919-923
Ehretia viminea: Mol Phyl Evol 2014.72 1-6
Ehretia: Mol Phyl Evol 2014.72 1-6
Ehrharta barbinodis: Thesis Verboom Univ CapeTown 2000
Ehrharta brevifolia: Thesis Verboom Univ CapeTown 2000
Ehrharta bulbosa: Thesis Verboom Univ CapeTown 2000
Ehrharta calycina: Thesis Verboom Univ CapeTown 2000
Ehrharta capensis: Thesis Verboom Univ CapeTown 2000
Ehrharta delicatula: Thesis Verboom Univ CapeTown 2000
Ehrharta digyna: Thesis Verboom Univ CapeTown 2000
Ehrharta dura: Thesis Verboom Univ CapeTown 2000
Ehrharta eburnea: Thesis Verboom Univ CapeTown 2000
Ehrharta erecta: Thesis Verboom Univ CapeTown 2000
Ehrharta longiflora: Thesis Verboom Univ CapeTown 2000
Ehrharta longifolia: Thesis Verboom Univ CapeTown 2000
Ehrharta longigluma: Thesis Verboom Univ CapeTown 2000
Ehrharta melicoides: Thesis Verboom Univ CapeTown 2000
Ehrharta microlaena: Thesis Verboom Univ CapeTown 2000
Ehrharta ottonis: Thesis Verboom Univ CapeTown 2000
Ehrharta pusilla: Thesis Verboom Univ CapeTown 2000
Ehrharta rehmannii: Thesis Verboom Univ CapeTown 2000
Ehrharta rupestris: Thesis Verboom Univ CapeTown 2000
Ehrharta setacea: Thesis Verboom Univ CapeTown 2000
Ehrharta thunbergii: Thesis Verboom Univ CapeTown 2000
Ehrharta triandra: Thesis Verboom Univ CapeTown 2000
Ehrharta villosa: Thesis Verboom Univ CapeTown 2000
Eichhornia azurea: Mol Biol Evol 2011.28.11 3009-3018
Eichhornia crassipes: Mol Biol Evol 2011.28.11 3009-3018
Eichhornia diversifolia: Mol Biol Evol 2011.28.11 3009-3018
Eichhornia heterosperma: Mol Biol Evol 2011.28.11 3009-3018
Eichhornia: Mol Biol Evol 2011.28.11 3009-3018
Eigia: Ann Miss Bot 2007.94.1 56-78
Eirmocephala: Mol Phyl Evol 2007.44 89-103
Eitenia: Mol Phyl Evol 2016.97 90-100
Ekebergia: New Phytologist 2015.207.2 327-339
Ekimia glauca: Taxon 2016.65.3 563-585
Ekimia petrophila: Taxon 2016.65.3 563-585
Ekmanianthe: Ambot 2009.96.9 1731-1743
Ekmaniopappus: Ambot 2010.97.5 856-873
Elacholoma prostrata: Phytoneuron 2012.39 1-60
Elacholoma: Phytoneuron 2012.39 1-60	Syst Bot 2019.44.3 616-630
Elachyptera: Mol Phyl Evol 2011.59 320-330
Elaeagia: Ambot 2011.97.12 1961-1981
Elaeagnus glabra: Korea J Pl Res 2014.27.6 671-679
Elaeagnus macrophylla: Korea J Pl Res 2014.27.6 671-679
Elaeagnus maritima_x: Korea J Pl Res 2014.27.6 671-679
Elaeagnus multiflora: Korea J Pl Res 2014.27.6 671-679
Elaeagnus pungens: Korea J Pl Res 2014.27.6 671-679
Elaeagnus submacrophylla_x: Korea J Pl Res 2014.27.6 671-679
Elaeagnus umbellata: Korea J Pl Res 2014.27.6 671-679
Elaeagnus: Korea J Plant Res 2014.27.6 671-679
Elaeis: Syst Bot 2009.58.2 240-256
Elaeocarpus acrantherus: Thesis Phoon JCU 2015
Elaeocarpus alaternoides: Thesis Yumiko JCU 2013	Thesis Phoon JCU 2015
Elaeocarpus angustifolius: Ambot 2006.93.9 1328-1342	Thesis Yumiko JCU 2013	Thesis Phoon JCU 2015
Elaeocarpus angustipes: Thesis Phoon JCU 2015
Elaeocarpus arnhemicus: Ambot 2006.93.9 1328-1342	Thesis Yumiko JCU 2013	Thesis Phoon JCU 2015
Elaeocarpus bancroftii: Ambot 2006.93.9 1328-1342	Thesis Yumiko JCU 2013	Thesis Phoon JCU 2015
Elaeocarpus barbulatus: Thesis Phoon JCU 2015
Elaeocarpus beccarii: Thesis Phoon JCU 2015
Elaeocarpus bifidus: Thesis B.Yumiko James Cook Univ 2013	Thesis Yumiko JCU 2013	Thesis Phoon JCU 2015
Elaeocarpus brachypodus: Thesis Yumiko JCU 2013	Thesis Phoon JCU 2015
Elaeocarpus brunnescens: Thesis Phoon JCU 2015
Elaeocarpus bullatus: Thesis Yumiko JCU 2013	Thesis Phoon JCU 2015
Elaeocarpus carolinae: Thesis Phoon JCU 2015
Elaeocarpus carolinensis: Thesis Yumiko JCU 2013	Thesis Phoon JCU 2015
Elaeocarpus carolinii: Thesis Yumiko JCU 2013
Elaeocarpus chinensis: Thesis Phoon JCU 2015
Elaeocarpus chrysophyllus: Thesis Phoon JCU 2015
Elaeocarpus clementis: Thesis Phoon JCU 2015
Elaeocarpus coorangooloo: Thesis Yumiko JCU 2013	Thesis Phoon JCU 2015
Elaeocarpus coumbouiensis: Thesis Yumiko JCU 2013	Thesis Phoon JCU 2015
Elaeocarpus crenulatus: Thesis Yumiko JCU 2013
Elaeocarpus cristatus: Thesis Phoon JCU 2015
Elaeocarpus culminicola: Thesis Yumiko JCU 2013	Thesis Phoon JCU 2015
Elaeocarpus cupreus: Thesis Phoon JCU 2015
Elaeocarpus dentatus: Thesis Yumiko JCU 2013	Thesis Phoon JCU 2015
Elaeocarpus dognyensis: Thesis Phoon JCU 2015
Elaeocarpus dolichobotrys: Thesis Phoon JCU 2015
Elaeocarpus dubius: Thesis Phoon JCU 2015
Elaeocarpus elliffii: Thesis Yumiko JCU 2013	Thesis Phoon JCU 2015
Elaeocarpus eumundi: Thesis Yumiko JCU 2013	Thesis Phoon JCU 2015
Elaeocarpus euneurus: Thesis Phoon JCU 2015
Elaeocarpus fairchildii: Thesis Phoon JCU 2015
Elaeocarpus ferrugineus: Thesis Phoon JCU 2015
Elaeocarpus ferruginiflorus: Thesis Yumiko JCU 2013	Thesis Phoon JCU 2015
Elaeocarpus floribundus: Thesis Phoon JCU 2015
Elaeocarpus foveolatus: Thesis Yumiko JCU 2013	Thesis Phoon JCU 2015
Elaeocarpus geminiflorus: Thesis Yumiko JCU 2013	Thesis Phoon JCU 2015
Elaeocarpus glaber: Thesis Yumiko JCU 2013	Thesis Phoon JCU 2015
Elaeocarpus gordonii: Thesis Yumiko JCU 2013	Thesis Phoon JCU 2015
Elaeocarpus grahamii: Thesis Yumiko JCU 2013	Thesis Phoon JCU 2015
Elaeocarpus grandiflorus: Thesis Yumiko JCU 2013	Thesis Phoon JCU 2015
Elaeocarpus griffithii: Thesis Phoon JCU 2015
Elaeocarpus gummatus: Thesis Yumiko JCU 2013	Thesis Phoon JCU 2015
Elaeocarpus holopetalus: Thesis Yumiko JCU 2013	Thesis Phoon JCU 2015
Elaeocarpus hookerianus: Ambot 2006.93.9 1328-1342	Thesis Yumiko JCU 2013	Thesis Phoon JCU 2015
Elaeocarpus hortensis: Thesis Yumiko JCU 2013	Thesis Phoon JCU 2015
Elaeocarpus hylobroma: Thesis B.Yumiko James Cook Univ 2013	Thesis Yumiko JCU 2013	Thesis Phoon JCU 2015
Elaeocarpus inopinatus: Thesis Phoon JCU 2015
Elaeocarpus jacobsii: Thesis Phoon JCU 2015
Elaeocarpus japonicus: Thesis Yumiko JCU 2013
Elaeocarpus johnsonii: Thesis Yumiko JCU 2013	Thesis Phoon JCU 2015
Elaeocarpus jugahanus: Thesis Phoon JCU 2015
Elaeocarpus kerstingianus: Thesis Yumiko JCU 2013	Thesis Phoon JCU 2015
Elaeocarpus kirtonii: Thesis Yumiko JCU 2013	Thesis Phoon JCU 2015
Elaeocarpus knuthii: Thesis Phoon JCU 2015
Elaeocarpus kusanoi: Thesis Phoon JCU 2015
Elaeocarpus largiflorens: Ambot 2006.93.9 1328-1342	Thesis Yumiko JCU 2013	Thesis Phoon JCU 2015
Elaeocarpus linsmithii: Thesis Yumiko JCU 2013	Thesis Phoon JCU 2015
Elaeocarpus macrophyllus: Thesis Phoon JCU 2015
Elaeocarpus marginatus: Thesis Phoon JCU 2015
Elaeocarpus mastersii: Thesis Phoon JCU 2015
Elaeocarpus multiflorus: Thesis Phoon JCU 2015
Elaeocarpus multinervosus: Thesis Phoon JCU 2015
Elaeocarpus multisectus: Thesis Yumiko JCU 2013	Thesis Phoon JCU 2015
Elaeocarpus mutabilis: Thesis Phoon JCU 2015
Elaeocarpus myrtoides: Thesis Phoon JCU 2015
Elaeocarpus nanus: Thesis Phoon JCU 2015
Elaeocarpus nitentifolius: Thesis Phoon JCU 2015
Elaeocarpus nitidus: Thesis Phoon JCU 2015
Elaeocarpus nouhuysii: Thesis Yumiko JCU 2013	Thesis Phoon JCU 2015
Elaeocarpus obovatus: Thesis Yumiko JCU 2013	Thesis Phoon JCU 2015
Elaeocarpus obtusus: Thesis Phoon JCU 2015
Elaeocarpus ovigerus: Thesis Yumiko JCU 2013
Elaeocarpus palembanicus: Thesis Phoon JCU 2015
Elaeocarpus petiolatus: Thesis Phoon JCU 2015
Elaeocarpus polydactylus: Thesis Yumiko JCU 2013	Thesis Phoon JCU 2015
Elaeocarpus polystachyus: Thesis Phoon JCU 2015
Elaeocarpus pseudopaniculatus: Thesis Phoon JCU 2015
Elaeocarpus ptilanthus: Thesis Yumiko JCU 2013	Thesis Phoon JCU 2015
Elaeocarpus pulchellus: Thesis Yumiko JCU 2013	Thesis Phoon JCU 2015
Elaeocarpus reticulatus: Thesis Yumiko JCU 2013	Thesis Phoon JCU 2015
Elaeocarpus robustus: Thesis Yumiko JCU 2013	Thesis Phoon JCU 2015
Elaeocarpus rotundifolius: Thesis Yumiko JCU 2013	Thesis Phoon JCU 2015
Elaeocarpus ruminatus: Thesis Yumiko JCU 2013	Thesis Phoon JCU 2015
Elaeocarpus sadikanensis: Thesis Phoon JCU 2015
Elaeocarpus sarcanthus: Thesis Phoon JCU 2015
Elaeocarpus sedentarius: Thesis B.Yumiko James Cook Univ 2013	Thesis Yumiko JCU 2013	Thesis Phoon JCU 2015
Elaeocarpus sericopetalus: Thesis Yumiko JCU 2013	Thesis Phoon JCU 2015
Elaeocarpus seringii: Thesis Yumiko JCU 2013	Thesis Phoon JCU 2015
Elaeocarpus serratus: Thesis Yumiko JCU 2013
Elaeocarpus speciosus: Thesis Yumiko JCU 2013	Thesis Phoon JCU 2015
Elaeocarpus stellaris: Thesis Yumiko JCU 2013	Thesis Phoon JCU 2015
Elaeocarpus stipularis: Thesis Yumiko JCU 2013	Thesis Phoon JCU 2015
Elaeocarpus submonoceras: Thesis Phoon JCU 2015
Elaeocarpus subserratus: Thesis Phoon JCU 2015
Elaeocarpus sylvestris: Thesis Yumiko JCU 2013	Thesis Phoon JCU 2015
Elaeocarpus thelmae: Thesis Yumiko JCU 2013	Thesis Phoon JCU 2015
Elaeocarpus truncatus: Thesis Phoon JCU 2015
Elaeocarpus valetonii: Thesis Phoon JCU 2015
Elaeocarpus weibelianus: Thesis Yumiko JCU 2013	Thesis Phoon JCU 2015
Elaeocarpus williamsianus: Ambot 2006.93.9 1328-1342	Thesis Yumiko JCU 2013
Elaeocarpus yateensis: Thesis Phoon JCU 2015
Elaeocarpus: Ambot 2006.93.9 1328-1342
Elaeodendron australe: Syst Bot 2012.37.2 456-467
Elaeodendron cunninghamii: Syst Bot 2012.37.2 456-467
Elaeodendron curtipendulum: Syst Bot 2012.37.2 456-467
Elaeodendron matabelicum: Syst Bot 2012.37.2 456-467
Elaeodendron melanocarpum: Syst Bot 2012.37.2 456-467
Elaeodendron pininsulare: Syst Bot 2012.37.2 456-467
Elaeodendron xylocarpum: Syst Bot 2012.37.2 456-467
Elaeodendron: Mol Phyl Evol 2008.48 745-757
Elaeoluma: Cladistics 2005 101-130
Elaeoselinum: Taxon 2002.51 685-701
Elaeosticta aitchisonii: Plant Syst Evol 2013.299.5 985-1010
Elaeosticta alaica: Plant Syst Evol 2013.299.5 985-1010
Elaeosticta allioides: Plant Syst Evol 2013.299.5 985-1010
Elaeosticta bucharica: Plant Syst Evol 2013.299.5 985-1010
Elaeosticta conica: Plant Syst Evol 2013.299.5 985-1010
Elaeosticta ferganensis: Plant Syst Evol 2013.299.5 985-1010
Elaeosticta glaucescens: Plant Syst Evol 2013.299.5 985-1010
Elaeosticta hirtula: Plant Syst Evol 2013.299.5 985-1010
Elaeosticta knorringiana: Plant Syst Evol 2013.299.5 985-1010
Elaeosticta korovinii: Plant Syst Evol 2013.299.5 985-1010
Elaeosticta lutea: Plant Syst Evol 2013.299.5 985-1010
Elaeosticta meifolia: Plant Syst Evol 2013.299.5 985-1010
Elaeosticta nodosa: Plant Syst Evol 2013.299.5 985-1010
Elaeosticta paniculata: Plant Syst Evol 2013.299.5 985-1010
Elaeosticta platyphylla: Plant Syst Evol 2013.299.5 985-1010
Elaeosticta polycarpa: Plant Syst Evol 2013.299.5 985-1010
Elaeosticta ramosissima: Plant Syst Evol 2013.299.5 985-1010
Elaeosticta samarkandica: Plant Syst Evol 2013.299.5 985-1010
Elaeosticta scariosibracteata: Plant Syst Evol 2013.299.5 985-1010
Elaeosticta transcaspica: Plant Syst Evol 2013.299.5 985-1010
Elaeosticta transitoria: Plant Syst Evol 2013.299.5 985-1010
Elaeosticta tschimganica: Plant Syst Evol 2013.299.5 985-1010
Elaeosticta ugamica: Plant Syst Evol 2013.299.5 985-1010
Elaeosticta vvedenskyi: Plant Syst Evol 2013.299.5 985-1010
Elaeosticta: Plant Syst Evol 2010.288.3-4 201-211	Plant Syst Evol 2013.299.5 985-1010
Elaphandra: Ambot 1999.86.3 413-427	Phytotaxa 2016.277.2 146-158
Elaphoglossum achroalepis: Intern J Pl Sci 2007.168.6 905-929	Ambot 2014.101.9 1466-1475	Pl Syst Evol 2014.300 937-951
Elaphoglossum acrostichoides: Intern J Pl Sci 2007.168.6 905-929	PlosOne 2011.6.10	Ambot 2014.101.9 1466-1475	Pl Syst Evol 2014.300 937-951
Elaphoglossum aemulum: Intern J Pl Sci 2007.168.6 905-929	PlosOne 2011.6.10	Pl Syst Evol 2014.300 937-951
Elaphoglossum affine: Intern J Pl Sci 2007.168.6 905-929	PlosOne 2011.6.10	Ambot 2014.101.9 1466-1475	Pl Syst Evol 2014.300 937-951
Elaphoglossum amygdalifolium: Intern J Pl Sci 2007.168.6 905-929	PlosOne 2011.6.10	Ambot 2014.101.9 1466-1475	Pl Syst Evol 2014.300 937-951
Elaphoglossum andicola: PlosOne 2011.6.10
Elaphoglossum angulatum: Intern J Pl Sci 2007.168.6 905-929	Ambot 2014.101.9 1466-1475	Pl Syst Evol 2014.300 937-951
Elaphoglossum apodum: Intern J Pl Sci 2007.168.6 905-929	PlosOne 2011.6.10	Pl Syst Evol 2014.300 937-951
Elaphoglossum asterolepis: Intern J Pl Sci 2007.168.6 905-929	Ambot 2014.101.9 1466-1475	Pl Syst Evol 2014.300 937-951
Elaphoglossum aubertii: Intern J Pl Sci 2007.168.6 905-929	PlosOne 2011.6.10	Ambot 2014.101.9 1466-1475	Pl Syst Evol 2014.300 937-951
Elaphoglossum auricomum: Intern J Pl Sci 2007.168.6 905-929	PlosOne 2011.6.10	Ambot 2014.101.9 1466-1475	Pl Syst Evol 2014.300 937-951
Elaphoglossum auripilum: Intern J Pl Sci 2007.168.6 905-929	PlosOne 2011.6.10	Ambot 2014.101.9 1466-1475	Pl Syst Evol 2014.300 937-951
Elaphoglossum austromarquesense: Ambot 2014.101.9 1466-1475
Elaphoglossum avaratraense: Intern J Pl Sci 2007.168.6 905-929	Ambot 2014.101.9 1466-1475	Pl Syst Evol 2014.300 937-951
Elaphoglossum backhouseanum: Intern J Pl Sci 2007.168.6 905-929	PlosOne 2011.6.10	Ambot 2014.101.9 1466-1475	Pl Syst Evol 2014.300 937-951
Elaphoglossum badinii: Ambot 2014.101.9 1466-1475
Elaphoglossum basitruncatum: Ambot 2014.101.9 1466-1475
Elaphoglossum biolleyi: Intern J Pl Sci 2007.168.6 905-929	Ambot 2014.101.9 1466-1475	Pl Syst Evol 2014.300 937-951
Elaphoglossum boryanum: Intern J Pl Sci 2007.168.6 905-929	PlosOne 2011.6.10	Pl Syst Evol 2014.300 937-951
Elaphoglossum burchellii: Intern J Pl Sci 2007.168.6 905-929	PlosOne 2011.6.10	Ambot 2014.101.9 1466-1475	Pl Syst Evol 2014.300 937-951
Elaphoglossum callifolium: PlosOne 2011.6.10
Elaphoglossum campylolepium: Ambot 2014.101.9 1466-1475
Elaphoglossum cardenasii: Intern J Pl Sci 2007.168.6 905-929	PlosOne 2011.6.10	Ambot 2014.101.9 1466-1475
Elaphoglossum cardiophyllum: Intern J Pl Sci 2007.168.6 905-929	PlosOne 2011.6.10	Ambot 2014.101.9 1466-1475	Pl Syst Evol 2014.300 937-951
Elaphoglossum caricifolium: Intern J Pl Sci 2007.168.6 905-929	PlosOne 2011.6.10
Elaphoglossum cherapunjii: Ambot 2014.101.9 1466-1475
Elaphoglossum ciliatum: Intern J Pl Sci 2007.168.6 905-929	PlosOne 2011.6.10	Ambot 2014.101.9 1466-1475	Pl Syst Evol 2014.300 937-951
Elaphoglossum cismense: Intern J Pl Sci 2007.168.6 905-929	Ambot 2014.101.9 1466-1475	Pl Syst Evol 2014.300 937-951
Elaphoglossum concinnum: Ambot 2014.101.9 1466-1475
Elaphoglossum conforme: Intern J Pl Sci 2007.168.6 905-929
Elaphoglossum conspersum: Intern J Pl Sci 2007.168.6 905-929	Ambot 2014.101.9 1466-1475
Elaphoglossum coriaceum: Intern J Pl Sci 2007.168.6 905-929	Ambot 2014.101.9 1466-1475	Pl Syst Evol 2014.300 937-951
Elaphoglossum costaricense: Intern J Pl Sci 2007.168.6 905-929	PlosOne 2011.6.10
Elaphoglossum coursii: Intern J Pl Sci 2007.168.6 905-929	Ambot 2014.101.9 1466-1475	Pl Syst Evol 2014.300 937-951
Elaphoglossum craspedariiforme: Intern J Pl Sci 2007.168.6 905-929
Elaphoglossum crassifolium: PlosOne 2011.6.10
Elaphoglossum crinitum: Intern J Pl Sci 2007.168.6 905-929	PlosOne 2011.6.10	Ambot 2014.101.9 1466-1475	Pl Syst Evol 2014.300 937-951
Elaphoglossum croatii: Intern J Pl Sci 2007.168.6 905-929	Ambot 2014.101.9 1466-1475	Pl Syst Evol 2014.300 937-951
Elaphoglossum cubense: Ambot 2014.101.9 1466-1475	Pl Syst Evol 2014.300 937-951
Elaphoglossum cuspidatum: Intern J Pl Sci 2007.168.6 905-929	PlosOne 2011.6.10	Ambot 2014.101.9 1466-1475	Pl Syst Evol 2014.300 937-951
Elaphoglossum davidsei: Intern J Pl Sci 2007.168.6 905-929	Ambot 2014.101.9 1466-1475	Pl Syst Evol 2014.300 937-951
Elaphoglossum decaryanum: Intern J Pl Sci 2007.168.6 905-929	Ambot 2014.101.9 1466-1475	Pl Syst Evol 2014.300 937-951
Elaphoglossum deckenii: Intern J Pl Sci 2007.168.6 905-929	Ambot 2014.101.9 1466-1475	Pl Syst Evol 2014.300 937-951
Elaphoglossum decoratum: Intern J Pl Sci 2007.168.6 905-929	PlosOne 2011.6.10	Ambot 2014.101.9 1466-1475	Pl Syst Evol 2014.300 937-951
Elaphoglossum deltoideum: PlosOne 2011.6.10
Elaphoglossum dendricolum: Ambot 2014.101.9 1466-1475	Pl Syst Evol 2014.300 937-951
Elaphoglossum dimorphum: Ambot 2014.101.9 1466-1475	Pl Syst Evol 2014.300 937-951
Elaphoglossum doanense: Intern J Pl Sci 2007.168.6 905-929	Ambot 2014.101.9 1466-1475
Elaphoglossum edwallii: Intern J Pl Sci 2007.168.6 905-929	PlosOne 2011.6.10	Ambot 2014.101.9 1466-1475	Pl Syst Evol 2014.300 937-951
Elaphoglossum eggersii: Ambot 2014.101.9 1466-1475	Pl Syst Evol 2014.300 937-951
Elaphoglossum erinaceum: Intern J Pl Sci 2007.168.6 905-929	PlosOne 2011.6.10	Ambot 2014.101.9 1466-1475	Pl Syst Evol 2014.300 937-951
Elaphoglossum eximium: Intern J Pl Sci 2007.168.6 905-929	PlosOne 2011.6.10	Ambot 2014.101.9 1466-1475	Pl Syst Evol 2014.300 937-951
Elaphoglossum flaccidum: Intern J Pl Sci 2007.168.6 905-929	PlosOne 2011.6.10	Ambot 2014.101.9 1466-1475	Pl Syst Evol 2014.300 937-951
Elaphoglossum florencei: Ambot 2014.101.9 1466-1475
Elaphoglossum forsythii-majoris: Intern J Pl Sci 2007.168.6 905-929	Ambot 2014.101.9 1466-1475	Pl Syst Evol 2014.300 937-951
Elaphoglossum fournierianum: Intern J Pl Sci 2007.168.6 905-929	Ambot 2014.101.9 1466-1475	Pl Syst Evol 2014.300 937-951
Elaphoglossum furcatum: Ambot 2014.101.9 1466-1475	Pl Syst Evol 2014.300 937-951
Elaphoglossum furfuraceum: Intern J Pl Sci 2007.168.6 905-929
Elaphoglossum gayanum: Pl Syst Evol 2014.300 937-951
Elaphoglossum gemmatum: Ambot 2014.101.9 1466-1475
Elaphoglossum gertii: Ambot 2014.101.9 1466-1475
Elaphoglossum glabellum: Intern J Pl Sci 2007.168.6 905-929	PlosOne 2011.6.10	Ambot 2014.101.9 1466-1475	Pl Syst Evol 2014.300 937-951
Elaphoglossum glaucum: Intern J Pl Sci 2007.168.6 905-929	PlosOne 2011.6.10
Elaphoglossum gracilifolium: Ambot 2014.101.9 1466-1475
Elaphoglossum gramineum: Ambot 2014.101.9 1466-1475	Pl Syst Evol 2014.300 937-951
Elaphoglossum grayumii: Intern J Pl Sci 2007.168.6 905-929	Ambot 2014.101.9 1466-1475	Pl Syst Evol 2014.300 937-951
Elaphoglossum guatemalense: Intern J Pl Sci 2007.168.6 905-929	PlosOne 2011.6.10	Ambot 2014.101.9 1466-1475	Pl Syst Evol 2014.300 937-951
Elaphoglossum guentheri: Ambot 2014.101.9 1466-1475	Pl Syst Evol 2014.300 937-951
Elaphoglossum hayesii: Intern J Pl Sci 2007.168.6 905-929
Elaphoglossum herminieri: Intern J Pl Sci 2007.168.6 905-929	PlosOne 2011.6.10	Ambot 2014.101.9 1466-1475	Pl Syst Evol 2014.300 937-951
Elaphoglossum heterolepis: Intern J Pl Sci 2007.168.6 905-929	PlosOne 2011.6.10	Ambot 2014.101.9 1466-1475	Pl Syst Evol 2014.300 937-951
Elaphoglossum hoffmannii: Intern J Pl Sci 2007.168.6 905-929	Ambot 2014.101.9 1466-1475	Pl Syst Evol 2014.300 937-951
Elaphoglossum hornei: Intern J Pl Sci 2007.168.6 905-929	Ambot 2014.101.9 1466-1475
Elaphoglossum huacsaro: Intern J Pl Sci 2007.168.6 905-929	PlosOne 2011.6.10	Ambot 2014.101.9 1466-1475	Pl Syst Evol 2014.300 937-951
Elaphoglossum humbertii: Intern J Pl Sci 2007.168.6 905-929	Ambot 2014.101.9 1466-1475	Pl Syst Evol 2014.300 937-951
Elaphoglossum hybridum: Intern J Pl Sci 2007.168.6 905-929	PlosOne 2011.6.10	Ambot 2014.101.9 1466-1475	Pl Syst Evol 2014.300 937-951
Elaphoglossum ipshookense: Ambot 2014.101.9 1466-1475	Pl Syst Evol 2014.300 937-951
Elaphoglossum jowaiense: Ambot 2014.101.9 1466-1475
Elaphoglossum killipianum: Intern J Pl Sci 2007.168.6 905-929
Elaphoglossum lanatum: Intern J Pl Sci 2007.168.6 905-929	Ambot 2014.101.9 1466-1475	Pl Syst Evol 2014.300 937-951
Elaphoglossum lancifolium: Intern J Pl Sci 2007.168.6 905-929	Ambot 2014.101.9 1466-1475	Pl Syst Evol 2014.300 937-951
Elaphoglossum langsdorffii: Ambot 2014.101.9 1466-1475	Pl Syst Evol 2014.300 937-951
Elaphoglossum lanigerum: Ambot 2014.101.9 1466-1475
Elaphoglossum lasiolepium: Ambot 2014.101.9 1466-1475
Elaphoglossum latebricolum: Ambot 2014.101.9 1466-1475
Elaphoglossum latifolium: Intern J Pl Sci 2007.168.6 905-929	PlosOne 2011.6.10	Ambot 2014.101.9 1466-1475	Pl Syst Evol 2014.300 937-951
Elaphoglossum lechlerianum: PlosOne 2011.6.10
Elaphoglossum lepervanchii: Intern J Pl Sci 2007.168.6 905-929	Ambot 2014.101.9 1466-1475	Pl Syst Evol 2014.300 937-951
Elaphoglossum leucolepis: Intern J Pl Sci 2007.168.6 905-929	Ambot 2014.101.9 1466-1475	Pl Syst Evol 2014.300 937-951
Elaphoglossum lindenii: Intern J Pl Sci 2007.168.6 905-929	PlosOne 2011.6.10	Ambot 2014.101.9 1466-1475	Pl Syst Evol 2014.300 937-951
Elaphoglossum lingua: Intern J Pl Sci 2007.168.6 905-929	PlosOne 2011.6.10	Ambot 2014.101.9 1466-1475	Pl Syst Evol 2014.300 937-951
Elaphoglossum lloense: Ambot 2014.101.9 1466-1475	Pl Syst Evol 2014.300 937-951
Elaphoglossum lonchophyllum: PlosOne 2011.6.10	Pl Syst Evol 2014.300 937-951
Elaphoglossum longifolium: Ambot 2014.101.9 1466-1475	Pl Syst Evol 2014.300 937-951
Elaphoglossum lucens: Ambot 2014.101.9 1466-1475
Elaphoglossum luridum: Intern J Pl Sci 2007.168.6 905-929	PlosOne 2011.6.10	Ambot 2014.101.9 1466-1475	Pl Syst Evol 2014.300 937-951
Elaphoglossum luzonicum: PlosOne 2011.6.10
Elaphoglossum macropodium: Intern J Pl Sci 2007.168.6 905-929	Ambot 2014.101.9 1466-1475	Pl Syst Evol 2014.300 937-951
Elaphoglossum marojejyense: Intern J Pl Sci 2007.168.6 905-929	Ambot 2014.101.9 1466-1475	Pl Syst Evol 2014.300 937-951
Elaphoglossum marquisearum: Intern J Pl Sci 2007.168.6 905-929	Ambot 2014.101.9 1466-1475
Elaphoglossum martinezianum: Ambot 2014.101.9 1466-1475
Elaphoglossum martinicense: Ambot 2014.101.9 1466-1475	Pl Syst Evol 2014.300 937-951
Elaphoglossum maxonii: Ambot 2014.101.9 1466-1475	Pl Syst Evol 2014.300 937-951
Elaphoglossum melanochlamys: Ambot 2014.101.9 1466-1475
Elaphoglossum metallicum: Intern J Pl Sci 2007.168.6 905-929	PlosOne 2011.6.10	Ambot 2014.101.9 1466-1475
Elaphoglossum meyeri: Ambot 2014.101.9 1466-1475
Elaphoglossum micropogon: Intern J Pl Sci 2007.168.6 905-929	Ambot 2014.101.9 1466-1475	Pl Syst Evol 2014.300 937-951
Elaphoglossum minutissimum: Ambot 2014.101.9 1466-1475
Elaphoglossum minutum: Intern J Pl Sci 2007.168.6 905-929	PlosOne 2011.6.10	Ambot 2014.101.9 1466-1475	Pl Syst Evol 2014.300 937-951
Elaphoglossum mitorhizum: Intern J Pl Sci 2007.168.6 905-929	Ambot 2014.101.9 1466-1475	Pl Syst Evol 2014.300 937-951
Elaphoglossum moorei: PlosOne 2011.6.10	Ambot 2014.101.9 1466-1475
Elaphoglossum murkelense: Ambot 2014.101.9 1466-1475
Elaphoglossum muscosum: Intern J Pl Sci 2007.168.6 905-929
Elaphoglossum nanuzae: Ambot 2014.101.9 1466-1475
Elaphoglossum nervosum: Ambot 2014.101.9 1466-1475	Pl Syst Evol 2014.300 937-951
Elaphoglossum nidiformis: Ambot 2014.101.9 1466-1475	Pl Syst Evol 2014.300 937-951
Elaphoglossum nidusoides: Ambot 2014.101.9 1466-1475	Pl Syst Evol 2014.300 937-951
Elaphoglossum nigrescens: Intern J Pl Sci 2007.168.6 905-929	PlosOne 2011.6.10	Ambot 2014.101.9 1466-1475	Pl Syst Evol 2014.300 937-951
Elaphoglossum nigrocostatum: Intern J Pl Sci 2007.168.6 905-929	PlosOne 2011.6.10	Ambot 2014.101.9 1466-1475	Pl Syst Evol 2014.300 937-951
Elaphoglossum notatum: Ambot 2014.101.9 1466-1475	Pl Syst Evol 2014.300 937-951
Elaphoglossum novogranatense: Ambot 2014.101.9 1466-1475
Elaphoglossum oblanceolatum: Intern J Pl Sci 2007.168.6 905-929	Ambot 2014.101.9 1466-1475	Pl Syst Evol 2014.300 937-951
Elaphoglossum ocoense: Ambot 2014.101.9 1466-1475	Pl Syst Evol 2014.300 937-951
Elaphoglossum ometepense: Ambot 2014.101.9 1466-1475
Elaphoglossum orbignyanum: Intern J Pl Sci 2007.168.6 905-929	PlosOne 2011.6.10	Ambot 2014.101.9 1466-1475	Pl Syst Evol 2014.300 937-951
Elaphoglossum oreophilum: Ambot 2014.101.9 1466-1475
Elaphoglossum ovalilimbatum: Intern J Pl Sci 2007.168.6 905-929	Ambot 2014.101.9 1466-1475	Pl Syst Evol 2014.300 937-951
Elaphoglossum ovatum: Intern J Pl Sci 2007.168.6 905-929	PlosOne 2011.6.10	Ambot 2014.101.9 1466-1475	Pl Syst Evol 2014.300 937-951
Elaphoglossum paleaceum: Intern J Pl Sci 2007.168.6 905-929	PlosOne 2011.6.10	Ambot 2014.101.9 1466-1475	Pl Syst Evol 2014.300 937-951
Elaphoglossum palmeri: Ambot 2014.101.9 1466-1475	Pl Syst Evol 2014.300 937-951
Elaphoglossum papillosum: Intern J Pl Sci 2007.168.6 905-929	PlosOne 2011.6.10	Ambot 2014.101.9 1466-1475	Pl Syst Evol 2014.300 937-951
Elaphoglossum paultonii: Ambot 2014.101.9 1466-1475
Elaphoglossum peltatum: Intern J Pl Sci 2007.168.6 905-929	PlosOne 2011.6.10	Ambot 2014.101.9 1466-1475	Pl Syst Evol 2014.300 937-951
Elaphoglossum petiolatum: Intern J Pl Sci 2007.168.6 905-929	Ambot 2014.101.9 1466-1475	Pl Syst Evol 2014.300 937-951
Elaphoglossum phanerophlebium: Intern J Pl Sci 2007.168.6 905-929	Ambot 2014.101.9 1466-1475	Pl Syst Evol 2014.300 937-951
Elaphoglossum piloselloides: Intern J Pl Sci 2007.168.6 905-929	PlosOne 2011.6.10	Ambot 2014.101.9 1466-1475	Pl Syst Evol 2014.300 937-951
Elaphoglossum pilosius: Intern J Pl Sci 2007.168.6 905-929	Ambot 2014.101.9 1466-1475	Pl Syst Evol 2014.300 937-951
Elaphoglossum pleurothallioides: Ambot 2014.101.9 1466-1475
Elaphoglossum poolii: Intern J Pl Sci 2007.168.6 905-929	Ambot 2014.101.9 1466-1475	Pl Syst Evol 2014.300 937-951
Elaphoglossum potosianum: Ambot 2014.101.9 1466-1475	Pl Syst Evol 2014.300 937-951
Elaphoglossum praetrepidans: Ambot 2014.101.9 1466-1475
Elaphoglossum prainii: Ambot 2014.101.9 1466-1475
Elaphoglossum pringlei: Intern J Pl Sci 2007.168.6 905-929	PlosOne 2011.6.10	Ambot 2014.101.9 1466-1475	Pl Syst Evol 2014.300 937-951
Elaphoglossum productum: Intern J Pl Sci 2007.168.6 905-929	Ambot 2014.101.9 1466-1475	Pl Syst Evol 2014.300 937-951
Elaphoglossum proximum: Intern J Pl Sci 2007.168.6 905-929
Elaphoglossum pteropus: Intern J Pl Sci 2007.168.6 905-929
Elaphoglossum pusillum: Ambot 2014.101.9 1466-1475	Pl Syst Evol 2014.300 937-951
Elaphoglossum pygmaeum: Intern J Pl Sci 2007.168.6 905-929	Ambot 2014.101.9 1466-1475	Pl Syst Evol 2014.300 937-951
Elaphoglossum quisqueyanum: Ambot 2014.101.9 1466-1475
Elaphoglossum randii: Intern J Pl Sci 2007.168.6 905-929
Elaphoglossum rapense: Intern J Pl Sci 2007.168.6 905-929	Pl Syst Evol 2014.300 937-951
Elaphoglossum recommutatum: Ambot 2014.101.9 1466-1475
Elaphoglossum richardii: Intern J Pl Sci 2007.168.6 905-929	Ambot 2014.101.9 1466-1475	Pl Syst Evol 2014.300 937-951
Elaphoglossum rufidulum: Intern J Pl Sci 2007.168.6 905-929	Ambot 2014.101.9 1466-1475	Pl Syst Evol 2014.300 937-951
Elaphoglossum russellii: Intern J Pl Sci 2007.168.6 905-929	Ambot 2014.101.9 1466-1475	Pl Syst Evol 2014.300 937-951
Elaphoglossum rzedowskii: Ambot 2014.101.9 1466-1475	Pl Syst Evol 2014.300 937-951
Elaphoglossum samoense: Intern J Pl Sci 2007.168.6 905-929	PlosOne 2011.6.10	Ambot 2014.101.9 1466-1475	Pl Syst Evol 2014.300 937-951
Elaphoglossum sartorii: Intern J Pl Sci 2007.168.6 905-929	PlosOne 2011.6.10	Ambot 2014.101.9 1466-1475	Pl Syst Evol 2014.300 937-951
Elaphoglossum scolopendrifolium: Intern J Pl Sci 2007.168.6 905-929	PlosOne 2011.6.10	Ambot 2014.101.9 1466-1475	Pl Syst Evol 2014.300 937-951
Elaphoglossum scolopendriforme: Intern J Pl Sci 2007.168.6 905-929	Ambot 2014.101.9 1466-1475	Pl Syst Evol 2014.300 937-951
Elaphoglossum setigerum: Intern J Pl Sci 2007.168.6 905-929	Ambot 2014.101.9 1466-1475	Pl Syst Evol 2014.300 937-951
Elaphoglossum sieberi: Intern J Pl Sci 2007.168.6 905-929	Ambot 2014.101.9 1466-1475	Pl Syst Evol 2014.300 937-951
Elaphoglossum siliquoides: Intern J Pl Sci 2007.168.6 905-929	PlosOne 2011.6.10	Ambot 2014.101.9 1466-1475	Pl Syst Evol 2014.300 937-951
Elaphoglossum smithii: Intern J Pl Sci 2007.168.6 905-929	Ambot 2014.101.9 1466-1475	Pl Syst Evol 2014.300 937-951
Elaphoglossum spathulatum: Intern J Pl Sci 2007.168.6 905-929	Ambot 2014.101.9 1466-1475	Pl Syst Evol 2014.300 937-951
Elaphoglossum splendens: Intern J Pl Sci 2007.168.6 905-929	Ambot 2014.101.9 1466-1475	Pl Syst Evol 2014.300 937-951
Elaphoglossum squamipes: Intern J Pl Sci 2007.168.6 905-929	PlosOne 2011.6.10	Ambot 2014.101.9 1466-1475	Pl Syst Evol 2014.300 937-951
Elaphoglossum stipitatum: Intern J Pl Sci 2007.168.6 905-929
Elaphoglossum subsessile: Intern J Pl Sci 2007.168.6 905-929	Ambot 2014.101.9 1466-1475
Elaphoglossum succisifolium: Intern J Pl Sci 2007.168.6 905-929	Ambot 2014.101.9 1466-1475	Pl Syst Evol 2014.300 937-951
Elaphoglossum tectum: Intern J Pl Sci 2007.168.6 905-929	PlosOne 2011.6.10	Ambot 2014.101.9 1466-1475	Pl Syst Evol 2014.300 937-951
Elaphoglossum tenuiculum: Pl Syst Evol 2014.300 937-951
Elaphoglossum terrestre: Intern J Pl Sci 2007.168.6 905-929
Elaphoglossum tomentosum: Intern J Pl Sci 2007.168.6 905-929	Ambot 2014.101.9 1466-1475	Pl Syst Evol 2014.300 937-951
Elaphoglossum tosaense: PlosOne 2011.6.10
Elaphoglossum tripartitum: Intern J Pl Sci 2007.168.6 905-929	PlosOne 2011.6.10	Ambot 2014.101.9 1466-1475	Pl Syst Evol 2014.300 937-951
Elaphoglossum vestitum: Intern J Pl Sci 2007.168.6 905-929	PlosOne 2011.6.10	Ambot 2014.101.9 1466-1475	Pl Syst Evol 2014.300 937-951
Elaphoglossum vieillardii: Intern J Pl Sci 2007.168.6 905-929	Ambot 2014.101.9 1466-1475	Pl Syst Evol 2014.300 937-951
Elaphoglossum wawrae: Intern J Pl Sci 2007.168.6 905-929	Ambot 2014.101.9 1466-1475	Pl Syst Evol 2014.300 937-951
Elaphoglossum welwitschii: Intern J Pl Sci 2007.168.6 905-929	Ambot 2014.101.9 1466-1475	Pl Syst Evol 2014.300 937-951
Elaphoglossum wrightii: Ambot 2014.101.9 1466-1475	Pl Syst Evol 2014.300 937-951
Elaphoglossum yoshinagae: PlosOne 2011.6.10
Elaphoglossum yungense: Ambot 2014.101.9 1466-1475	Pl Syst Evol 2014.300 937-951
Elaphoglossum: Taxon 2007.56.4 1037-1050	Plant Syst Evol 2016.302 319-332
Elasis: Diss Univ Georgia Stephanie Bergamo 1997
Elateriopsis caracasana: Taxon 2011.60.1 122-138
Elateriopsis grisebachii: Taxon 2011.60.1 122-138
Elateriopsis oerstedii: Taxon 2011.60.1 122-138
Elateriopsis spectabilis: Taxon 2011.60.1 122-138
Elateriopsis subcyclanthera: Taxon 2011.60.1 122-138
Elateriospermum: J Plant Res 2007.120.4 511-522
Elaterium filiforme: Taxon 2011.60.1 122-138
Elaterium glabrum: Taxon 2011.60.1 122-138
Elaterium gracile: Taxon 2011.60.1 122-138
Elaterium longiflorum: Taxon 2011.60.1 122-138
Elaterium longisepalum: Taxon 2011.60.1 122-138
Elaterium quadrifidum: Taxon 2011.60.1 122-138
Elaterium quinquelobum: Taxon 2011.60.1 122-138
Elaterium trianae: Taxon 2011.60.1 122-138
Elatine alsinastrum: PlosOne 2016.11.9 e0161881	Syst Bot 2017.42.1 73-86
Elatine ambigua: PlosOne 2016.11.9 e0161881	Syst Bot 2017.42.1 73-86
Elatine americana: PlosOne 2016.11.9 e0161881
Elatine brachysperma: PlosOne 2016.11.9 e0161881	Syst Bot 2017.42.1 73-86
Elatine brochonii: Syst Bot 2017.42.1 73-86
Elatine californica: PlosOne 2016.11.9 e0161881	Syst Bot 2017.42.1 73-86
Elatine chilensis: PlosOne 2016.11.9 e0161881	Syst Bot 2017.42.1 73-86
Elatine ecuadoriensis: PlosOne 2016.11.9 e0161881	Syst Bot 2017.42.1 73-86
Elatine fassettiana: Syst Bot 2017.42.1 73-86
Elatine gracilis: PlosOne 2016.11.9 e0161881
Elatine gratioloides: Syst Bot 2017.42.1 73-86
Elatine gussonei: Syst Bot 2017.42.1 73-86
Elatine heterandra: PlosOne 2016.11.9 e0161881	Syst Bot 2017.42.1 73-86
Elatine hexandra: PlosOne 2016.11.9 e0161881
Elatine hungarica: PlosOne 2016.11.9 e0161881	Syst Bot 2017.42.1 73-86
Elatine hydropiper: PlosOne 2016.11.9 e0161881	Syst Bot 2017.42.1 73-86
Elatine lorentziana: Syst Bot 2017.42.1 73-86
Elatine macrocalyx: Syst Bot 2017.42.1 73-86
Elatine macropoda: Syst Bot 2017.42.1 73-86
Elatine minima: PlosOne 2016.11.9 e0161881	Syst Bot 2017.42.1 73-86
Elatine obovata: PlosOne 2016.11.9 e0161881
Elatine ojibwayensis: Syst Bot 2017.42.1 73-86
Elatine peruviana: Syst Bot 2017.42.1 73-86
Elatine rubella: PlosOne 2016.11.9 e0161881	Syst Bot 2017.42.1 73-86
Elatine triandra: PlosOne 2016.11.9 e0161881	Syst Bot 2017.42.1 73-86
Elatinoides spartioides: Nordic J Bot 2016.34 1-9
Elatostema acuminatum: Telopea 2003.10.1 235-246	Austral Syst Bot 2008.21.5 375-385
Elatostema albopilosum: Mol Phyl Evol 2013.69.3 814-827
Elatostema atropurpureum: Mol Phyl Evol 2013.69.3 814-827
Elatostema cuspidatum: Mol Phyl Evol 2013.69.3 814-827
Elatostema cyrtandrifolium: Mol Phyl Evol 2013.69.3 814-827
Elatostema densistriolatum: Austral Syst Bot 2008.21.5 375-385	Mol Phyl Evol 2013.69.3 814-827
Elatostema grande: Austral Syst Bot 2008.21.5 375-385
Elatostema integrifolium: Telopea 2003.10.1 235-246	Austral Syst Bot 2008.21.5 375-385
Elatostema longibracteatum: Mol Phyl Evol 2013.69.3 814-827
Elatostema macrophyllum: Telopea 2003.10.1 235-246	Austral Syst Bot 2008.21.5 375-385
Elatostema nigrescens: Telopea 2003.10.1 235-246
Elatostema parvum: Telopea 2003.10.1 235-246	Austral Syst Bot 2008.21.5 375-385	Mol Phyl Evol 2013.69.3 814-827
Elatostema petelotii: Mol Phyl Evol 2013.69.3 814-827
Elatostema reticulatum: Telopea 2003.10.1 235-246
Elatostema rostratum: Telopea 2003.10.1 235-246	Austral Syst Bot 2008.21.5 375-385
Elatostema stewardii: Mol Phyl Evol 2013.69.3 814-827
Elatostema stipitatum: Telopea 2003.10.1 235-246
Elatostema strigosum: Telopea 2003.10.1 235-246
Elatostema subtrichotomum: Mol Phyl Evol 2013.69.3 814-827
Elatostema tenuicaudatum: Mol Phyl Evol 2013.69.3 814-827
Elatostema: Mol Phyl Evol 2013.69.3 814-827
Elattostachys apetala: Syst Biol 2011.60.1. 32-44
Elattostachys megalantha: Syst Biol 2011.60.1. 32-44
Elattostachys microcarpa: Syst Biol 2011.60.1. 32-44
Elattostachys nervosa: Syst Biol 2011.60.1. 32-44
Elattostachys: Mol Phyl Evol 2009.51.2 238-258
Electra cuneifolia: Nordic J Bot 2013.31 80-91
Electra mutica: Nordic J Bot 2013.31 80-91
Electra parvifolia: Nordic J Bot 2013.31 80-91
Elegia acockii: Bothalia 2010.1 1-35
Elegia aggregata: Bothalia 2010.1 1-35
Elegia altigena: Bothalia 2010.1 1-35
Elegia asperiflora: Bothalia 2010.1 1-35
Elegia atratiflora: Bothalia 2010.1 1-35
Elegia caespitosa: Bothalia 2010.1 1-35
Elegia capensis: Bothalia 2010.1 1-35
Elegia coleura: Bothalia 2010.1 1-35
Elegia cuspidata: Bothalia 2010.1 1-35
Elegia decipiens: Bothalia 2010.1 1-35
Elegia ebracteata: Bothalia 2010.1 1-35
Elegia elephantina: Bothalia 2010.1 1-35
Elegia equisetacea: Bothalia 2010.1 1-35
Elegia esterhuyseniae: Bothalia 2010.1 1-35
Elegia extensa: Bothalia 2010.1 1-35
Elegia fastigata: Bothalia 2010.1 1-35
Elegia fenestrata: Bothalia 2010.1 1-35
Elegia filacea: Bothalia 2010.1 1-35
Elegia fistulosa: Bothalia 2010.1 1-35
Elegia fucata: Bothalia 2010.1 1-35
Elegia galpinii: Bothalia 2010.1 1-35
Elegia grandis: Bothalia 2010.1 1-35
Elegia grandispicata: Bothalia 2010.1 1-35
Elegia hookeriana: Bothalia 2010.1 1-35
Elegia hutchinsonii: Bothalia 2010.1 1-35
Elegia intermedia: Bothalia 2010.1 1-35
Elegia juncea: Bothalia 2010.1 1-35
Elegia macrocarpa: Bothalia 2010.1 1-35
Elegia marlothii: Bothalia 2010.1 1-35
Elegia microcarpa: Bothalia 2010.1 1-35
Elegia mucronata: Bothalia 2010.1 1-35	Bothalia 2010.40.1 1-35
Elegia muirii: Bothalia 2010.1 1-35
Elegia neesii: Bothalia 2010.1 1-35
Elegia panicoides: Bothalia 2010.40.1 1-35
Elegia persistens: Bothalia 2010.1 1-35
Elegia prominens: Bothalia 2010.1 1-35
Elegia racemosa: Bothalia 2010.1 1-35
Elegia recta: Bothalia 2010.1 1-35
Elegia rigida: Bothalia 2010.1 1-35
Elegia spathacea: Bothalia 2010.1 1-35
Elegia squamosa: Bothalia 2010.1 1-35
Elegia stipularis: Bothalia 2010.1 1-35
Elegia stokoei: Bothalia 2010.1 1-35
Elegia tectorum: Bothalia 2010.1 1-35
Elegia thyrsifera: Bothalia 2010.1 1-35
Elegia thyrsoidea: Bothalia 2010.1 1-35
Elegia vaginulata: Bothalia 2010.1 1-35
Elegia verreauxii: Bothalia 2010.1 1-35
Elegia: Bothalia 2010.1 1-35
Eleiodoxa: Syst Bot 2009.58.2 240-256
Eleiotis: Taxon 2017.66.1 44-77
Elekmania barahonensis: Taxon 2007.56.4 1077-1104
Elekmania buchii: Taxon 2007.56.4 1077-1104
Elekmania fuertesii: Taxon 2007.56.4 1077-1104
Elekmania picardae: Taxon 2007.56.4 1077-1104
Elekmania: Ambot 2010.97.5 856-873
Eleocharis acicularis: Syst Bot 2010.35.2 257-271
Eleocharis acuta: Syst Bot 2010.35.2 257-271
Eleocharis acutangula: Syst Bot 2010.35.2 257-271
Eleocharis albibracteata: Syst Bot 2010.35.2 257-271
Eleocharis albida: Syst Bot 2010.35.2 257-271
Eleocharis atropurpurea: Syst Bot 2010.35.2 257-271
Eleocharis attenuata: Syst Bot 2010.35.2 257-271
Eleocharis baldwinii: Syst Bot 2010.35.2 257-271
Eleocharis bella: Syst Bot 2010.35.2 257-271
Eleocharis bifida: Syst Bot 2010.35.2 257-271
Eleocharis bolanderi: Syst Bot 2010.35.2 257-271
Eleocharis bonariensis: Syst Bot 2010.35.2 257-271
Eleocharis brachycarpa: Syst Bot 2010.35.2 257-271
Eleocharis brainii: Syst Bot 2010.35.2 257-271
Eleocharis brassii: Syst Bot 2010.35.2 257-271
Eleocharis brittonii: Syst Bot 2010.35.2 257-271
Eleocharis caespitosissima: Syst Bot 2010.35.2 257-271
Eleocharis cancellata: Syst Bot 2010.35.2 257-271
Eleocharis canindeyuensis: Syst Bot 2010.35.2 257-271
Eleocharis capillacea: Syst Bot 2010.35.2 257-271
Eleocharis carniolica: Syst Bot 2010.35.2 257-271
Eleocharis cellulosa: Syst Bot 2010.35.2 257-271
Eleocharis chamaegyne: Syst Bot 2010.35.2 257-271
Eleocharis coloradoensis: Syst Bot 2010.35.2 257-271
Eleocharis columbiensis: Syst Bot 2010.35.2 257-271
Eleocharis complanata: Syst Bot 2010.35.2 257-271
Eleocharis compressa: Syst Bot 2010.35.2 257-271
Eleocharis confervoides: Syst Bot 2010.35.2 257-271
Eleocharis congesta: Syst Bot 2010.35.2 257-271
Eleocharis contracta: Syst Bot 2010.35.2 257-271
Eleocharis crinalis: Syst Bot 2010.35.2 257-271
Eleocharis cylindrica: Syst Bot 2010.35.2 257-271
Eleocharis cylindrostachys: Syst Bot 2010.35.2 257-271
Eleocharis debilis: Syst Bot 2010.35.2 257-271
Eleocharis decumbens: Syst Bot 2010.35.2 257-271
Eleocharis densa: Syst Bot 2010.35.2 257-271
Eleocharis dietrichiana: Syst Bot 2010.35.2 257-271
Eleocharis dombeyana: Syst Bot 2010.35.2 257-271
Eleocharis dregeana: Syst Bot 2010.35.2 257-271
Eleocharis dulcis: Syst Bot 2010.35.2 257-271
Eleocharis dunensis: Syst Bot 2010.35.2 257-271
Eleocharis elegans: Syst Bot 2010.35.2 257-271
Eleocharis elliptica: Syst Bot 2010.35.2 257-271
Eleocharis elongata: Syst Bot 2010.35.2 257-271
Eleocharis engelmannii: Syst Bot 2010.35.2 257-271
Eleocharis equisetoides: Syst Bot 2010.35.2 257-271
Eleocharis erythropoda: Syst Bot 2010.35.2 257-271
Eleocharis exigua: Syst Bot 2010.35.2 257-271
Eleocharis fallax: Syst Bot 2010.35.2 257-271
Eleocharis filiculmis: Syst Bot 2010.35.2 257-271
Eleocharis flavescens: Syst Bot 2010.35.2 257-271
Eleocharis geniculata: Syst Bot 2010.35.2 257-271
Eleocharis glauca: Syst Bot 2010.35.2 257-271
Eleocharis glaucovirens: Syst Bot 2010.35.2 257-271
Eleocharis gracilis: Syst Bot 2010.35.2 257-271
Eleocharis grandirostris: Syst Bot 2010.35.2 257-271
Eleocharis intermedia: Syst Bot 2010.35.2 257-271
Eleocharis interstincta: Syst Bot 2010.35.2 257-271
Eleocharis kamtschatica: Syst Bot 2010.35.2 257-271
Eleocharis kleinii: Syst Bot 2010.35.2 257-271
Eleocharis kuroguwai: Syst Bot 2010.35.2 257-271
Eleocharis laeviglumis: Syst Bot 2010.35.2 257-271
Eleocharis lanceolata: Syst Bot 2010.35.2 257-271
Eleocharis loefgreniana: Syst Bot 2010.35.2 257-271
Eleocharis lundellii: Syst Bot 2010.35.2 257-271
Eleocharis macrostachya: Syst Bot 2010.35.2 257-271
Eleocharis maculosa: Syst Bot 2010.35.2 257-271
Eleocharis mamillata: Syst Bot 2010.35.2 257-271
Eleocharis margaritacea: Syst Bot 2010.35.2 257-271
Eleocharis marginulata: Syst Bot 2010.35.2 257-271
Eleocharis melanocarpa: Syst Bot 2010.35.2 257-271
Eleocharis microcarpa: Syst Bot 2010.35.2 257-271
Eleocharis minarum: Syst Bot 2010.35.2 257-271
Eleocharis minima: Syst Bot 2010.35.2 257-271
Eleocharis minuta: Syst Bot 2010.35.2 257-271
Eleocharis minutissima: Syst Bot 2010.35.2 257-271
Eleocharis montana: Syst Bot 2010.35.2 257-271
Eleocharis montevidensis: Syst Bot 2010.35.2 257-271
Eleocharis moorei: Syst Bot 2010.35.2 257-271
Eleocharis mutata: Syst Bot 2010.35.2 257-271
Eleocharis nana: Syst Bot 2010.35.2 257-271
Eleocharis naumanniana: Syst Bot 2010.35.2 257-271
Eleocharis neozelandica: Syst Bot 2010.35.2 257-271
Eleocharis nigrescens: Syst Bot 2010.35.2 257-271
Eleocharis nitida: Syst Bot 2010.35.2 257-271
Eleocharis nuda: Syst Bot 2010.35.2 257-271
Eleocharis nudipes: Syst Bot 2010.35.2 257-271
Eleocharis nupeensis: Syst Bot 2010.35.2 257-271
Eleocharis obtusa: Syst Bot 2010.35.2 257-271
Eleocharis obtusitrigona: Syst Bot 2010.35.2 257-271
Eleocharis occulta: Syst Bot 2010.35.2 257-271
Eleocharis ochrostachys: Syst Bot 2010.35.2 257-271
Eleocharis ovata: Syst Bot 2010.35.2 257-271
Eleocharis pachycarpa: Syst Bot 2010.35.2 257-271
Eleocharis pachystyla: Syst Bot 2010.35.2 257-271
Eleocharis pallens: Syst Bot 2010.35.2 257-271
Eleocharis palustris: Syst Bot 2010.35.2 257-271
Eleocharis parishii: Syst Bot 2010.35.2 257-271
Eleocharis parodii: Syst Bot 2010.35.2 257-271
Eleocharis parvula: Syst Bot 2010.35.2 257-271
Eleocharis pellucida: Syst Bot 2010.35.2 257-271
Eleocharis philippinensis: Syst Bot 2010.35.2 257-271
Eleocharis plicarhachis: Syst Bot 2010.35.2 257-271
Eleocharis pusilla: Syst Bot 2010.35.2 257-271
Eleocharis quadrangulata: Syst Bot 2010.35.2 257-271
Eleocharis quinqueflora: Syst Bot 2010.35.2 257-271
Eleocharis rabenii: Syst Bot 2010.35.2 257-271
Eleocharis ravenelii: Syst Bot 2010.35.2 257-271
Eleocharis retroflexa: Syst Bot 2010.35.2 257-271
Eleocharis reverchonii: Syst Bot 2010.35.2 257-271
Eleocharis rostellata: Syst Bot 2010.35.2 257-271
Eleocharis schaffneri: Syst Bot 2010.35.2 257-271
Eleocharis sellowiana: Syst Bot 2010.35.2 257-271
Eleocharis setifolia: Syst Bot 2010.35.2 257-271
Eleocharis sphacelata: Syst Bot 2010.35.2 257-271
Eleocharis spiralis: Syst Bot 2010.35.2 257-271
Eleocharis squamigera: Syst Bot 2010.35.2 257-271
Eleocharis subarticulata: Syst Bot 2010.35.2 257-271
Eleocharis subfoliata: Syst Bot 2010.35.2 257-271
Eleocharis suksdorfiana: Syst Bot 2010.35.2 257-271
Eleocharis sundaica: Syst Bot 2010.35.2 257-271
Eleocharis tenuis: Syst Bot 2010.35.2 257-271
Eleocharis tetraquetra: Syst Bot 2010.35.2 257-271
Eleocharis tiarata: Syst Bot 2010.35.2 257-271
Eleocharis torticulmis: Syst Bot 2010.35.2 257-271
Eleocharis tortilis: Syst Bot 2010.35.2 257-271
Eleocharis tricostata: Syst Bot 2010.35.2 257-271
Eleocharis tuberculosa: Syst Bot 2010.35.2 257-271
Eleocharis tucumanensis: Syst Bot 2010.35.2 257-271
Eleocharis uniflora: Taxon 2010.59.3 709-719
Eleocharis urceolata: Syst Bot 2010.35.2 257-271
Eleocharis valleculosa: Syst Bot 2010.35.2 257-271
Eleocharis viridans: Syst Bot 2010.35.2 257-271
Eleocharis vivipara: Syst Bot 2010.35.2 257-271
Eleocharis wichurae: Syst Bot 2010.35.2 257-271
Eleocharis yecorensis: Syst Bot 2010.35.2 257-271
Eleocharis: Syst Biol 2013.62.2 205-219
Eleorchis: Ambot 2005.92.4 613-624
Elephantomene: Taxon 2016.65.6 1288-1312	Mol Phyl Evol 2017.109 1-20
Elephantopus: Mol Phyl Evol 2007.44 89-103
Elephantorrhiza: Taxon 2017.66.1 44-77
Elettaria: Ambot 2002.89.10 1682-1696	Taxon 2018.67.1 6-36
Elettariopsis: Ambot 2002.89.10 1682-1696
Eleusine africana: Taxon 2015.64.3 445-467
Eleusine coracana: Taxon 2015.64.3 445-467
Eleusine floccifolia: Taxon 2015.64.3 445-467
Eleusine indica: Taxon 2015.64.3 445-467
Eleusine jaegeri: Taxon 2015.64.3 445-467
Eleusine kigeziensis: Taxon 2015.64.3 445-467
Eleusine multiflora: Taxon 2015.64.3 445-467
Eleusine tristachya: Taxon 2015.64.3 445-467
Eleusine: Taxon 2015.64.3 445-467
Eleutherine: Syst Bot 2008.33.3 495-508
Eleutherococcus divaricatus: J Pl Biotechnol 2016.43.1 82-90
Eleutherococcus nodiflorus: J Pl Biotechnol 2016.43.1 82-90
Eleutherococcus senticosus: J Pl Biotechnol 2016.43.1 82-90
Eleutherococcus seoulensis: J Pl Biotechnol 2016.43.1 82-90
Eleutherococcus sessiliflorus: J Pl Biotechnol 2016.43.1 82-90
Eleutherococcus: Plant Syst Evol 2004.245.1-2 1-39	Mol Phyl Evol 2009.53.1 134-151
Eleutherospermum: Can J Bot 2000.78.4 506-528
Eleutherostylis: Syst Bot 2012.37.3 699-711
Eligmocarpus: Ambot 2017.104.7 1019-1041
Eliokarmos bicornutus: Ann Bot 2011.107.1 1-37
Eliokarmos candicans: Ann Bot 2011.107.1 1-37
Eliokarmos ceresianus: Ann Bot 2011.107.1 1-37
Eliokarmos conicus: Ann Bot 2011.107.1 1-37
Eliokarmos constrictus: Ann Bot 2011.107.1 1-37
Eliokarmos corticatus: Ann Bot 2011.107.1 1-37
Eliokarmos dubius: Ann Bot 2011.107.1 1-37
Eliokarmos fimbrimarginata: Ann Bot 2011.107.1 1-37
Eliokarmos haalenbergense: Ann Bot 2011.107.1 1-37
Eliokarmos hispidulus: Ann Bot 2011.107.1 1-37
Eliokarmos hispidus: Ann Bot 2011.107.1 1-37
Eliokarmos maculatus: Ann Bot 2011.107.1 1-37
Eliokarmos pendens: Phytotaxa 2015.201.2 165-171
Eliokarmos pruinosus: Ann Bot 2011.107.1 1-37
Eliokarmos rupestris: Ann Bot 2011.107.1 1-37
Eliokarmos saundersiae: Ann Bot 2011.107.1 1-37
Eliokarmos strictus: Ann Bot 2011.107.1 1-37
Eliokarmos thunbergianus: Phytotaxa 2015.201.2 165-171
Eliokarmos thyrsoides: Ann Bot 2011.107.1 1-37
Eliokarmos viridiflora: Ann Bot 2011.107.1 1-37
Eliokarmos xanthochlora: Ann Bot 2011.107.1 1-37
Eliokarmos: Ann Bot 2011.107.1 1-37
Elizabetha bicolor: Syst Bot 2010.35.3. 524-533
Elizabetha coccinea: Syst Bot 2010.35.3. 524-533
Elizabetha duckei: Syst Bot 2010.35.3. 524-533
Elizabetha durissima: Syst Bot 2010.35.3. 524-533
Elizabetha leiogyne: Syst Bot 2010.35.3. 524-533
Elizabetha paraensis: Syst Bot 2010.35.3. 524-533
Elizabetha princeps: Syst Bot 2010.35.3. 524-533
Elizabetha speciosa: Syst Bot 2010.35.3. 524-533
Elleanthus aurantiacus: Lankesteriana 2011.11.3. 307-317
Elleanthus capitatellus: Lankesteriana 2011.11.3. 307-317
Elleanthus capitatus: Lankesteriana 2011.11.3. 307-317
Elleanthus caravata: Lankesteriana 2011.11.3. 307-317
Elleanthus caricoides: Lankesteriana 2011.11.3. 307-317
Elleanthus conifer: Lankesteriana 2011.11.3. 307-317
Elleanthus embreei: Orchid Rev Suppl 2014.122.1306
Elleanthus hirtzii: Lankesteriana 2011.11.3. 307-317
Elleanthus jimenezii: Lankesteriana 2011.11.3. 307-317
Elleanthus lancifolius: Lankesteriana 2011.11.3. 307-317
Elleanthus oliganthus: Lankesteriana 2011.11.3. 307-317
Elleanthus purpureus: Lankesteriana 2011.11.3. 307-317
Elleanthus stolonifer: Lankesteriana 2011.11.3. 307-317
Elleanthus tricallosus: Lankesteriana 2011.11.3. 307-317
Elleanthus: Plant Syst Evol 2014.300.7 1663-1670
Elliottia bracteata: Syst Bot 2013.38.3 752-763
Elliottia paniculata: Syst Bot 2013.38.3 752-763
Elliottia pyroliflora: Syst Bot 2013.38.3 752-763
Elliottia racemosa: Syst Bot 2013.38.3 752-763
Elliottia: Syst Bot 2013.38.3 752-763
Ellipeia glabra: Taxon 2012.61.5 1021-1039
Ellisia: Syst Bot 2012.37.3 758-783
Elmera: Mol Phyl Evol 2015.83 86-98
Elodea fraseri: Syst Biol 2015.64.2 215-232
Elodea: BMC Evol Biol 2012.12.30
Eloyella: J Linn Soc Bot 2012.168 117-146
Elsholtzia blanda: Taxon 2016.65.1 123-136
Elsholtzia bodinieri: Taxon 2016.65.1 123-136
Elsholtzia capituligera: Taxon 2016.65.1 123-136
Elsholtzia ciliata: Taxon 2016.65.1 123-136
Elsholtzia communis: Taxon 2016.65.1 123-136
Elsholtzia densa: Taxon 2016.65.1 123-136
Elsholtzia eriostachya: Taxon 2016.65.1 123-136
Elsholtzia flava: Taxon 2016.65.1 123-136
Elsholtzia fruticosa: Taxon 2016.65.1 123-136
Elsholtzia heterophylla: Taxon 2016.65.1 123-136
Elsholtzia kachinensis: Taxon 2016.65.1 123-136
Elsholtzia penduliflora: Taxon 2016.65.1 123-136
Elsholtzia pilosa: Taxon 2016.65.1 123-136
Elsholtzia rugulosa: Taxon 2016.65.1 123-136
Elsholtzia: Taxon 2016.65.1 123-136
Eltroplectris: J Linn Soc Bot 2014.175.1 29-46	J Linn Soc Bot 2018.186.3 273-303
Elvasia: Mol Phyl Evol 2014.78.199-214
Elymus abolinii: New Phytologist 2006.170 411-420	Pl Science 2010.178 463-468
Elymus alatavicus: Biochem Syst Ecol 2014.57 102-107
Elymus anthosachnoides: New Phytologist 2006.170 411-420
Elymus antiquus: New Phytologist 2006.170 411-420	Pl Science 2010.178 463-468
Elymus barbicallus: New Phytologist 2006.170 411-420	Pl Science 2010.178 463-468
Elymus batalinii: Biochem Syst Ecol 2014.57 102-107
Elymus brevipes: New Phytologist 2006.170 411-420
Elymus burchan-buddae: New Phytologist 2006.170 411-420	Pl Science 2010.178 463-468
Elymus caninus: New Phytologist 2006.170 411-420
Elymus caucasicus: New Phytologist 2006.170 411-420	Pl Science 2010.178 463-468
Elymus ciliaris: New Phytologist 2006.170 411-420	Pl Science 2010.178 463-468
Elymus czimganicus: New Phytologist 2006.170 411-420
Elymus dentatus: New Phytologist 2006.170 411-420
Elymus dolichatherus: New Phytologist 2006.170 411-420
Elymus fedtschenkoi: New Phytologist 2006.170 411-420	Pl Science 2010.178 463-468
Elymus glaberrimus: New Phytologist 2006.170 411-420
Elymus gmelinii: New Phytologist 2006.170 411-420	Pl Science 2010.178 463-468
Elymus grandiglumis: Biochem Syst Ecol 2014.57 102-107
Elymus himalayanus: New Phytologist 2006.170 411-420
Elymus hirsutus: Biochem Syst Ecol 2014.57 102-107
Elymus hispidus: Biochem Syst Ecol 2014.57 102-107
Elymus kanashiroi: New Phytologist 2006.170 411-420
Elymus kokonoricus: Biochem Syst Ecol 2014.57 102-107
Elymus laxiflorus: Biochem Syst Ecol 2014.57 102-107
Elymus longiaristatus: New Phytologist 2006.170 411-420	Pl Science 2010.178 463-468
Elymus macrochaetus: New Phytologist 2006.170 411-420	Pl Science 2010.178 463-468
Elymus melantherus: Biochem Syst Ecol 2014.57 102-107
Elymus nakaii: New Phytologist 2006.170 411-420
Elymus panormitanus: New Phytologist 2006.170 411-420	Pl Science 2010.178 463-468
Elymus pendulinus: New Phytologist 2006.170 411-420	Pl Science 2010.178 463-468
Elymus praeruptus: Pl Science 2010.178 463-468
Elymus retusus: Biochem Syst Ecol 2014.57 102-107
Elymus rigidulus: Biochem Syst Ecol 2014.57 102-107
Elymus semicostatus: New Phytologist 2006.170 411-420	Pl Science 2010.178 463-468
Elymus shandongensis: New Phytologist 2006.170 411-420
Elymus stenachyrus: Biochem Syst Ecol 2014.57 102-107
Elymus strictus: Pl Science 2010.178 463-468
Elymus subpaniculatus: Austral Syst Bot 2009.22.6 413-436
Elymus thoroldianus: Biochem Syst Ecol 2014.57 102-107
Elymus tibeticus: New Phytologist 2006.170 411-420	Pl Science 2010.178 463-468
Elymus: BMC Evol Biol 2011.11.181
Elyna bellardii: Syst Bot 2016.41.3 500-518
Elyna capillifolia: Syst Bot 2016.41.3 500-518
Elyna caricina: Syst Bot 2016.41.3 500-518
Elyna filiformis: Syst Bot 2016.41.3 500-518
Elyna laxa: Mol Phyl Evol 2015.88 105-120
Elyna myosuroides: Syst Bot 2016.41.3 500-518
Elyna scirpina: Syst Bot 2016.41.3 500-518
Elyna spicata: Syst Bot 2016.41.3 500-518
Elyna stricta: Syst Bot 2016.41.3 500-518
Elythranthera brunonis: Ambot 2015.102.4 581-697
Elythranthera emarginata: Ambot 2015.102.4 581-697
Elythranthera intermedia_x: Ambot 2015.102.4 581-697
Elytranthe: Mol Phyl Evol 2018.124 199-212
Elytraria acaulis: Taxon 2012.61.3 637-651
Elytraria carolinensis: Taxon 2012.61.3 637-651
Elytraria imbricata: Taxon 2012.61.3 637-651
Elytraria macrophylla: Taxon 2012.61.3 637-651
Elytraria marginata: Taxon 2012.61.3 637-651
Elytraria mexicana: Taxon 2012.61.3 637-651
Elytraria nodosa: Taxon 2012.61.3 637-651
Elytraria planifolia: Taxon 2012.61.3 637-651
Elytraria: Taxon 2012.61.3 637-651	Aliso 2014.32.1 1-45
Elytropappus adpressus: Thesis N.G.Bergh Univ Kapstadt 2009	Thesis Nicola Georgina Bergh Univ Kapstadt 2009
Elytropappus cernuus: Thesis N.G.Bergh Univ Kapstadt 2009
Elytropappus hispidus: Thesis Nicola Georgina Bergh Univ Kapstadt 2009
Elytropappus intricatus: Thesis N.G.Bergh Univ Kapstadt 2009	Thesis Nicola Georgina Bergh Univ Kapstadt 2009
Elytropappus rhinocerotis: Thesis N.G.Bergh Univ Kapstadt 2009	Thesis Nicola Georgina Bergh Univ Kapstadt 2009
Elytropappus: Intern J Plant Sci 2011.172.8 1067-1075
Elytrophorus: Austral Syst Bot 1998.11.1 41-52
Elytrostachys: Mol Phyl Evol 2012.65.1 136-148
Emarhendia: Plant Syst Evol 2011.292.3-4 223-248
Embelia amentacea: Kew Bulletin 2015.70.2 1-33
Embelia angulosa: Kew Bulletin 2015.70.2 1-33
Embelia beccariana: Kew Bulletin 2015.70.2 1-33
Embelia butangifolia: Kew Bulletin 2015.70.2 1-33
Embelia calcarea: Kew Bulletin 2015.70.2 1-33
Embelia canescens: Kew Bulletin 2015.70.2 1-33
Embelia coriacea: Kew Bulletin 2015.70.2 1-33
Embelia dasythyrsa: Kew Bulletin 2015.70.2 1-33
Embelia fulva: Kew Bulletin 2015.70.2 1-33
Embelia furculosa: Kew Bulletin 2015.70.2 1-33
Embelia intricata: Kew Bulletin 2015.70.2 1-33
Embelia lampanii: Kew Bulletin 2015.70.2 1-33
Embelia macrocarpa: Kew Bulletin 2015.70.2 1-33
Embelia myrtillus: Kew Bulletin 2015.70.2 1-33
Embelia parviflora: Kew Bulletin 2015.70.2 1-33
Embelia penangiana: Kew Bulletin 2015.70.2 1-33
Embelia pergamacea: Kew Bulletin 2015.70.2 1-33
Embelia ribes: Kew Bulletin 2015.70.2 1-33
Embelia rotundifolia: Kew Bulletin 2015.70.2 1-33
Embelia rugosa: Kew Bulletin 2015.70.2 1-33
Embelia scortechinii: Kew Bulletin 2015.70.2 1-33
Embelia subcordata: Kew Bulletin 2015.70.2 1-33
Embelia vinosiramosa: Kew Bulletin 2015.70.2 1-33
Embothrium: New Phytologist 2015.207.2 401-410
Embreea: Ambot 2000.87.12 1842-1856
Emelianthe: Taxon 2015.64.3 491-506	Mol Phyl Evol 2018.124 199-212
Emilia caespitosa: Plant Syst Evol 2016.302 703-720
Emilia coccinea: Plant Syst Evol 2016.302 703-720
Emilia emilioides: Plant Syst Evol 2016.302 703-720
Emilia jeffreyana: Plant Syst Evol 2016.302 703-720
Emilia limosa: Phytotaxa 2014.159.3 195-210
Emilia lisowskiana: Plant Syst Evol 2016.302 703-720
Emilia marlothiana: Phytotaxa 2014.159.3 195-210
Emilia praetermissa: Plant Syst Evol 2016.302 703-720
Emilia protracta: Phytotaxa 2014.159.3 195-210
Emilia schinzii: Phytotaxa 2014.159.3 195-210
Emilia subscaposa: Plant Syst Evol 2016.302 703-720
Emilia tenellula: Phytotaxa 2014.159.3 195-210
Emilia transvaalensis: Phytotaxa 2014.159.3 195-210
Emilia van-meelii: Plant Syst Evol 2016.302 703-720
Emilia: Ambot 2010.97.5 856-873
Eminium: Plant Syst Evol 2014.300.4 709-715
Emmenanthe: Syst Bot 2012.37.3 758-783
Emmenopterys: Ambot 2011.97.12 1961-1981
Emmenosperma alphitonoides: J Linn Soc Bot 2018.188.1 1-20
Emmenosperma cunninghamii: J Linn Soc Bot 2018.188.1 1-20
Emmenosperma micropetalum: J Linn Soc Bot 2018.188.1 1-20
Emmenosperma pancherianum: J Linn Soc Bot 2018.188.1 1-20
Emmenosperma: Evolution 2015.69.3. 756-771
Emmeorhiza: Mol Phyl Evol 2016.95 58-66
Emmotum acuminatum: Ann Miss Bot 2011.98.1 1-27
Emmotum affine: Ann Miss Bot 2011.98.1 1-27
Emmotum amazonicum: Ann Miss Bot 2011.98.1 1-27
Emmotum celiae: Ann Miss Bot 2011.98.1 1-27
Emmotum conjunctum: Ann Miss Bot 2011.98.1 1-27
Emmotum fagifolium: Ann Miss Bot 2011.98.1 1-27
Emmotum floribundum: Ann Miss Bot 2011.98.1 1-27
Emmotum fulvum: Ann Miss Bot 2011.98.1 1-27
Emmotum glabrum: Ann Miss Bot 2011.98.1 1-27
Emmotum harleyi: Ann Miss Bot 2011.98.1 1-27
Emmotum nitens: Ann Miss Bot 2011.98.1 1-27
Emmotum orbiculatum: Ann Miss Bot 2011.98.1 1-27
Emmotum yapacanum: Ann Miss Bot 2011.98.1 1-27
Emmotum: Rev Biol Trop 2019.67.4 888-900
Emorya: Taxon 2005.54.2 411-425
Empetrum eamesii: Mol Phyl Evol 2002.25.2 306-315
Empetrum nigrum: Mol Phyl Evol 2002.25.2 306-315
Empetrum rubrum: Mol Phyl Evol 2002.25.2 306-315
Empetrum: Mol Phyl Evol 2010.56.1 343-354
Emplectanthus: Mol Phyl Evol 2015 49-66
Empleuridium: Mol Phyl Evol 2008.48 745-757
Empleurum: Ambot 2008.95.8 985-1005
Empodisma gracillimum: Taxon 2014.63.1 24-46
Empodisma minus: Taxon 2014.63.1 24-46
Empodisma robustum: Taxon 2014.63.1 24-46
Empodisma: Taxon 2014.63.1 24-46
Empodium elongatum: PlosOne 2012.7.6 e38880
Empodium flexile: PlosOne 2012.7.6 e38880
Empodium plicatum: PlosOne 2012.7.6 e38880
Empodium veratrifolium: PlosOne 2012.7.6 e38880
Empodium: Mol Phyl Evol 2011.60.1 122-136
Empogona acidophylla: Ann Miss Bot 2009.96.1 194-213
Empogona bequaertii: Ann Miss Bot 2009.96.1 194-213
Empogona cacondensis: Ann Miss Bot 2009.96.1 194-213
Empogona concolor: Ann Miss Bot 2009.96.1 194-213
Empogona congesta: Ann Miss Bot 2009.96.1 194-213
Empogona gossweileri: Ann Miss Bot 2009.96.1 194-213
Empogona kirkii: Ann Miss Bot 2009.96.1 194-213
Empogona lanceolata: Ann Miss Bot 2009.96.1 194-213
Empogona ngalaensis: Ann Miss Bot 2009.96.1 194-213
Empogona ovalifolia: Ann Miss Bot 2009.96.1 194-213
Empogona talbotii: Ann Miss Bot 2009.96.1 194-213
Enantiophylla: Taxon 2002.51 685-701
Enarganthe: J Linn Soc Bot 2014.174.1 110-129
Enarthrocarpus: Taxon 2012.61.5 980-988
Encelia asperifolia: Syst Bot 2007.32.3 692-699
Encelia californica: Syst Bot 2007.32.3 692-699
Encelia canescens: Syst Bot 2007.32.3 692-699
Encelia conspersa: Syst Bot 2007.32.3 692-699
Encelia densifolia: Syst Bot 2007.32.3 692-699
Encelia farinosa: Syst Bot 2007.32.3 692-699
Encelia frutescens: Syst Bot 2007.32.3 692-699
Encelia halimifolia: Syst Bot 2007.32.3 692-699
Encelia hispida: Syst Bot 2007.32.3 692-699
Encelia laciniata: Syst Bot 2007.32.3 692-699
Encelia palmeri: Syst Bot 2007.32.3 692-699
Encelia ravenii: Syst Bot 2007.32.3 692-699
Encelia resinifera: Syst Bot 2007.32.3 692-699
Encelia rhombifolia: Brittonia 2010.62.4 309-320
Encelia squarrosa: J Linn Soc Bot 2011.167 311-331
Encelia ventorum: Syst Bot 2007.32.3 692-699
Encelia virginensis: Syst Bot 2007.32.3 692-699
Enceliopsis argophylla: Syst Bot 2007.32.3 692-699
Enceliopsis covillei: Syst Bot 2007.32.3 692-699
Enceliopsis nudicaulis : Syst Bot 2007.32.3 692-699
Encephalartos aemulans: BMC Evol Biol 2015.15.65
Encephalartos altensteinii: BMC Evol Biol 2015.15.65
Encephalartos aplanatus: BMC Evol Biol 2015.15.65
Encephalartos arenarius: BMC Evol Biol 2015.15.65
Encephalartos barteri allochrous: BMC Evol Biol 2015.15.65
Encephalartos barteri barteri: BMC Evol Biol 2015.15.65
Encephalartos barteri: BMC Evol Biol 2015.15.65
Encephalartos brevifoliolatus: BMC Evol Biol 2015.15.65
Encephalartos bubalinus: BMC Evol Biol 2015.15.65
Encephalartos caffer: BMC Evol Biol 2015.15.65
Encephalartos cerinus: BMC Evol Biol 2015.15.65
Encephalartos chimanimaniensis: BMC Evol Biol 2015.15.65
Encephalartos concinnus: BMC Evol Biol 2015.15.65
Encephalartos cupidus: BMC Evol Biol 2015.15.65
Encephalartos cycadifolius: BMC Evol Biol 2015.15.65
Encephalartos dolomiticus: BMC Evol Biol 2015.15.65
Encephalartos dyerianus: BMC Evol Biol 2015.15.65
Encephalartos equatorialis: BMC Evol Biol 2015.15.65
Encephalartos eugene-maraisii: BMC Evol Biol 2015.15.65
Encephalartos ferox: BMC Evol Biol 2015.15.65
Encephalartos friderici-guilielmi: BMC Evol Biol 2015.15.65
Encephalartos ghellinckii: BMC Evol Biol 2015.15.65
Encephalartos gratus: BMC Evol Biol 2015.15.65
Encephalartos heenanii: BMC Evol Biol 2015.15.65
Encephalartos hildebrandtii: BMC Evol Biol 2015.15.65
Encephalartos hirsutus: BMC Evol Biol 2015.15.65
Encephalartos horridus: BMC Evol Biol 2015.15.65
Encephalartos humilis: BMC Evol Biol 2015.15.65
Encephalartos inopinus: BMC Evol Biol 2015.15.65
Encephalartos ituriensis: BMC Evol Biol 2015.15.65
Encephalartos kisambo: BMC Evol Biol 2015.15.65
Encephalartos laevifolius: BMC Evol Biol 2015.15.65
Encephalartos lanatus: BMC Evol Biol 2015.15.65
Encephalartos latifrons: BMC Evol Biol 2015.15.65
Encephalartos laurentianus: BMC Evol Biol 2015.15.65
Encephalartos lebomboensis: BMC Evol Biol 2015.15.65
Encephalartos lehmannii: BMC Evol Biol 2015.15.65
Encephalartos longifolius: BMC Evol Biol 2015.15.65
Encephalartos macrostrobilus: BMC Evol Biol 2015.15.65
Encephalartos manikensis: BMC Evol Biol 2015.15.65
Encephalartos marunguensis: BMC Evol Biol 2015.15.65
Encephalartos middelburgensis: BMC Evol Biol 2015.15.65
Encephalartos msinganus: BMC Evol Biol 2015.15.65
Encephalartos munchii: BMC Evol Biol 2015.15.65
Encephalartos natalensis: BMC Evol Biol 2015.15.65
Encephalartos ngoyanus: BMC Evol Biol 2015.15.65
Encephalartos nubimontanus: BMC Evol Biol 2015.15.65
Encephalartos paucidentatus: BMC Evol Biol 2015.15.65
Encephalartos poggei: BMC Evol Biol 2015.15.65
Encephalartos princeps: BMC Evol Biol 2015.15.65
Encephalartos pterogonus: BMC Evol Biol 2015.15.65
Encephalartos schaijesii: BMC Evol Biol 2015.15.65
Encephalartos schmitzii: BMC Evol Biol 2015.15.65
Encephalartos sclavoi: BMC Evol Biol 2015.15.65
Encephalartos senticosus: BMC Evol Biol 2015.15.65
Encephalartos septentrionalis: BMC Evol Biol 2015.15.65
Encephalartos tegulaneus: BMC Evol Biol 2015.15.65
Encephalartos transvenosus: BMC Evol Biol 2015.15.65
Encephalartos trispinosus: BMC Evol Biol 2015.15.65
Encephalartos turneri: BMC Evol Biol 2015.15.65
Encephalartos umbeluziensis: BMC Evol Biol 2015.15.65
Encephalartos villosus: BMC Evol Biol 2015.15.65
Encephalartos whitelockii: BMC Evol Biol 2015.15.65
Encephalartos woodii: BMC Evol Biol 2015.15.65
Encephalartos: Mol Phyl Evol 2005.37.1 214-234
Encephalosphaera: Syst Bot 2005.30.4 834-862
Encholirium agavoides: Syst Bot 2019.44.1 14-25
Encholirium biflorum: Syst Bot 2019.44.1 14-25
Encholirium ctenophyllum: Syst Bot 2019.44.1 14-25
Encholirium diamantinum: Syst Bot 2019.44.1 14-25
Encholirium erectiflorum: Syst Bot 2019.44.1 14-25
Encholirium gracile: Syst Bot 2019.44.1 14-25
Encholirium heloisae: Syst Bot 2019.44.1 14-25
Encholirium horridum: Syst Bot 2019.44.1 14-25
Encholirium irwinii: Syst Bot 2019.44.1 14-25
Encholirium magalhaesii: Syst Bot 2019.44.1 14-25
Encholirium maximum: Syst Bot 2019.44.1 14-25
Encholirium pedicellatum: Syst Bot 2019.44.1 14-25
Encholirium pulchrum: Syst Bot 2019.44.1 14-25
Encholirium scrutor: Syst Bot 2019.44.1 14-25
Encholirium spectabile: Syst Bot 2019.44.1 14-25
Encholirium subsecundum: Syst Bot 2019.44.1 14-25
Encholirium vogelii: Syst Bot 2019.44.1 14-25
Encholirium: Mol Phyl Evol 2014.71 55-78
Encyclia adenocarpa: J Syst Evol 2017.55.2 110-123
Encyclia adenocaula: J Syst Evol 2017.55.2 110-123
Encyclia advena: J Syst Evol 2017.55.2 110-123
Encyclia aenicta: J Syst Evol 2017.55.2 110-123
Encyclia alata: J Syst Evol 2017.55.2 110-123
Encyclia ambigua: J Syst Evol 2017.55.2 110-123
Encyclia angustiloba: J Syst Evol 2017.55.2 110-123
Encyclia aspera: J Syst Evol 2017.55.2 110-123
Encyclia asperula: J Syst Evol 2017.55.2 110-123
Encyclia atrorubens: J Syst Evol 2017.55.2 110-123
Encyclia betancourtiana: J Syst Evol 2017.55.2 110-123
Encyclia bipapularis: J Syst Evol 2017.55.2 110-123
Encyclia bractescens: J Syst Evol 2017.55.2 110-123
Encyclia calderoniae: J Syst Evol 2017.55.2 110-123
Encyclia candollei: J Syst Evol 2017.55.2 110-123
Encyclia ceratistes: J Syst Evol 2017.55.2 110-123
Encyclia chiapasensis: J Syst Evol 2017.55.2 110-123
Encyclia chloroleuca: J Syst Evol 2017.55.2 110-123
Encyclia cordigera: J Syst Evol 2017.55.2 110-123
Encyclia diota: J Syst Evol 2017.55.2 110-123
Encyclia fucata: J Syst Evol 2017.55.2 110-123
Encyclia garciae-esquivelii: J Syst Evol 2017.55.2 110-123
Encyclia gravida: J Syst Evol 2017.55.2 110-123
Encyclia guatemalensis: J Syst Evol 2017.55.2 110-123
Encyclia halbingeriana: J Syst Evol 2017.55.2 110-123
Encyclia hanburyi: J Syst Evol 2017.55.2 110-123
Encyclia huertae: J Syst Evol 2017.55.2 110-123
Encyclia incumbens: J Syst Evol 2017.55.2 110-123
Encyclia kienastii: Phytotaxa 2012.65.1. 23-35
Encyclia leucantha: J Syst Evol 2017.55.2 110-123
Encyclia meliosma: J Syst Evol 2017.55.2 110-123
Encyclia microbulbon: J Syst Evol 2017.55.2 110-123
Encyclia naranjapatensis: J Syst Evol 2017.55.2 110-123
Encyclia nematocaulon: J Syst Evol 2017.55.2 110-123
Encyclia nizandensis: J Syst Evol 2017.55.2 110-123
Encyclia oestlundii: J Syst Evol 2017.55.2 110-123
Encyclia pollardiana: J Syst Evol 2017.55.2 110-123
Encyclia profusa: J Syst Evol 2017.55.2 110-123
Encyclia randii: J Syst Evol 2017.55.2 110-123
Encyclia remotiflora: J Syst Evol 2017.55.2 110-123
Encyclia rzedowskiana: J Syst Evol 2017.55.2 110-123
Encyclia selligera: J Syst Evol 2017.55.2 110-123
Encyclia spatella: J Syst Evol 2017.55.2 110-123
Encyclia stellata: J Syst Evol 2017.55.2 110-123
Encyclia suaveolens: J Syst Evol 2017.55.2 110-123
Encyclia trachycarpa: J Syst Evol 2017.55.2 110-123
Encyclia trachychila: J Syst Evol 2017.55.2 110-123
Encyclia tuerckheimii: J Syst Evol 2017.55.2 110-123
Encyclia uxpanapensis: J Syst Evol 2017.55.2 110-123
Encyclia: Ann Bot 2009.104.3 417-430
Endiandra baillonii: Phytotaxa 2014.158.2 111-132
Endiandra glauca: Phytotaxa 2014.158.2 111-132
Endiandra impressicosta: Phytotaxa 2014.158.2 111-132
Endiandra lecardii: Phytotaxa 2014.158.2 111-132
Endiandra poueboensis: Phytotaxa 2014.158.2 111-132
Endiandra pubens: Phytotaxa 2014.158.2 111-132
Endiandra recurva: Phytotaxa 2014.158.2 111-132
Endiandra: Ann Miss Bot 2005.92.2 153-178
Endlicheria: Ann Miss Bot 2005.92.2 153-178
Endocaulos: J Linn Soc Bot 2012.169.3 461-492
Endocomia: J Linn Soc Bot 2003.142.2 125-186
Endonema: Pers Plant Ecol Evol Syst 2014.16.6 331-340
Endopappus: Taxon 2005.54.4 951-966	Compositae Vienna IAPT 2009 747-777
Endopleura: J Plant Sci 2010.171.4. 392-408
Endopogon pumilum: J Bot Res Inst Texas 2015.9.1 103-106
Endospermum: J Plant Res 2007.120.4 511-522
Endostemon: Mol Phyl Evol 2004.31 277-299
Endotropis alnifolia: Taxon 2016.65.1 65-78	Taxon 2016.65.4 926-927
Endotropis crocea: Taxon 2016.65.1 65-78	Taxon 2016.65.4 926-927
Endotropis lanceolata: Taxon 2016.65.1 65-78	Taxon 2016.65.4 926-927
Endotropis serrata: Taxon 2016.65.1 65-78	Taxon 2016.65.4 926-927
Endotropis smithii: Taxon 2016.65.4 926-927
Endotropis standleyana: Taxon 2016.65.4 926-927
Endotropis: Taxon 2016.65.1 47-64
Endressia: Can J Bot 2000.78.4 506-528
Enemion: Taxon 2007.56.3. 811-821
Engelhardia: Syst Biol 2007.56.3 412-430
Engelmannia: Ambot 2000.87.4 565-572
Englerarum: Plant Syst Evol 2014.300.4 709-715
Englerina: Taxon 2015.64.3 491-506	Mol Phyl Evol 2018.124 199-212
Englerodendron brachyrhachis: Austral Syst Bot 2019.32.6 564-571
Englerodendron conchyliophorum: Austral Syst Bot 2019.32.6 564-571
Englerodendron explicans: Austral Syst Bot 2019.32.6 564-571
Englerodendron gabunense: Austral Syst Bot 2019.32.6 564-571
Englerodendron graciliflorum: Austral Syst Bot 2019.32.6 564-571
Englerodendron hallei: Austral Syst Bot 2019.32.6 564-571
Englerodendron isopetalum: Austral Syst Bot 2019.32.6 564-571
Englerodendron korupense: Austral Syst Bot 2019.32.6 564-571
Englerodendron lebrunii: Austral Syst Bot 2019.32.6 564-571
Englerodendron leptorrhachis: Austral Syst Bot 2019.32.6 564-571
Englerodendron mengei: Austral Syst Bot 2019.32.6 564-571
Englerodendron nigericum: Austral Syst Bot 2019.32.6 564-571
Englerodendron obanense: Austral Syst Bot 2019.32.6 564-571
Englerodendron sargosii: Austral Syst Bot 2019.32.6 564-571
Englerodendron triplisomere: Austral Syst Bot 2019.32.6 564-571
Englerodendron usambarense: Austral Syst Bot 2019.32.6 564-571
Englerodendron vignei: Austral Syst Bot 2019.32.6 564-571
Englerophytum: Cladistics 2005 101-130
Engomegoma: Taxon 2015.64.3 491-506
Enhalus: BMC Evol Biol 2012.12.30
Enicosanthum acuminatum: Taxon 2012.61.5 1021-1039
Enicosanthum congregatum: Taxon 2012.61.5 1021-1039
Enicosanthum coriaceum: Taxon 2012.61.5 1021-1039
Enicosanthum cupulare: Taxon 2012.61.5 1021-1039
Enicosanthum daclacense: Taxon 2012.61.5 1021-1039
Enicosanthum erianthoides: Taxon 2012.61.5 1021-1039
Enicosanthum fuscum: Taxon 2012.61.5 1021-1039
Enicosanthum gigantifolium: Taxon 2012.61.5 1021-1039
Enicosanthum grandiflorum: Taxon 2012.61.5 1021-1039
Enicosanthum grandifolium: Taxon 2012.61.5 1021-1039
Enicosanthum klemmei: Taxon 2012.61.5 1021-1039
Enicosanthum macranthum: Taxon 2012.61.5 1021-1039
Enicosanthum magnoliiflorum: Taxon 2012.61.5 1021-1039
Enicosanthum membranifolium: Taxon 2012.61.5 1021-1039
Enicosanthum merguiense: Taxon 2012.61.5 1021-1039
Enicosanthum mindanaense: Taxon 2012.61.5 1021-1039
Enicosanthum nitidum: Taxon 2012.61.5 1021-1039
Enicosanthum paradoxum: Taxon 2012.61.5 1021-1039
Enicosanthum praestigiosum: Taxon 2012.61.5 1021-1039
Enicostema: J Syst Evol 2015.54.4 400-415
Enkianthus campanulatus: Taxon 2016.65.4 794-804
Enkianthus chinensis: Taxon 2016.65.4 794-804
Enkianthus perulatus: Taxon 2016.65.4 794-804
Enkleia: J Linn Soc Bot 2009.160.4 402-417
Ennealophus: Syst Bot 2008.33.3 495-508
Enriquebeltrania: Ambot 2005.92.8 1397-1420	Syst Bot 2016.41.2 329-347
Ensete glaucum: Mol Phyl Evol 2010.57 1-10
Ensete homblei: Mol Phyl Evol 2010.57 1-10
Ensete livingstonianum: Mol Phyl Evol 2010.57 1-10
Ensete superbum: Mol Phyl Evol 2010.57 1-10
Ensete ventricosum: Mol Phyl Evol 2010.57 1-10
Ensete: BMC Evol Biol 2011.11 1-13
Entada gigas: Taxon 2017.66.1 44-77
Entada phaseoloides: Taxon 2017.66.1 44-77
Entada polystachya: Taxon 2017.66.1 44-77
Entada rheedei: Taxon 2017.66.1 44-77
Entada simplicata: Phytotaxa 2012.39 47-50
Entada spiralis: Taxon 2017.66.1 44-77
Entada tonkinensis: Taxon 2017.66.1 44-77
Entada: Taxon 2017.66.1 44-77
Entandrophragma: New Phytologist 2015.207.2 327-339
Entelea: Syst Bot 2012.37.3 699-711
Enterolobium contortisiliquum: Taxon 2017.66.1 44-77
Enterolobium cyclocarpum: Taxon 2017.66.1 44-77
Enterolobium gummiferum: Taxon 2017.66.1 44-77
Enterolobium maximum: Taxon 2017.66.1 44-77
Enterolobium timbouva: Taxon 2017.66.1 44-77
Enterolobium: Intern J Plant Sci 2016.177.1 44-59
Enteropogon acicularis: Taxon 2015.64.3 445-467
Enteropogon barbatus: Taxon 2015.64.3 445-467
Enteropogon dolichostachyus: Taxon 2015.64.3 445-467
Enteropogon macrostachyus: Taxon 2015.64.3 445-467
Enteropogon monostachyos: Taxon 2015.64.3 445-467
Enteropogon ramosus: Taxon 2015.64.3 445-467
Enteropogon rupestris: Taxon 2014.63.1 47-63	Taxon 2015.64.3 445-467
Enteropogon sechellensis: Taxon 2015.64.3 445-467
Enteropogon: Taxon 2015.64.3 445-467
Enterosora enterosoroides: Syst Bot 2010.35.4 701-715
Enterosora percrassa: Syst Bot 2010.35.4 701-715
Enterosora trichosora: Syst Bot 2010.35.4 701-715
Enterosora trifurcata: Syst Bot 2010.35.4 701-715
Enterosora: Mol Phyl Evol 2008.48 1155-1167	Mol Phyl Evol 2014.81 195-206	Mol Phyl Evol 2017.111 1-17
Entolasia: Cladistics 2012.28.4 333-356
Entomophobia: Ambot 2005.92.4 613-624
Entoplocamia: Mol Phyl Evol 2010.55.2 580-598
Eokochia saxicola: Taxon 2011.60.1 51-78
Eokochia: Taxon 2011.60.1 51-78
Eomecon: Ann Bot 2015.115 895-914
Eosanthe: Syst Bot 2014.39.4 1197-1203
Epacris acuminata: Austral Syst Bot 2015.28.1 63-77
Epacris alpina: Austral Syst Bot 2015.28.1 63-77
Epacris apiculata: Austral Syst Bot 2015.28.1 63-77
Epacris apsleyensis: Austral Syst Bot 2015.28.1 63-77
Epacris barbata: Austral Syst Bot 2015.28.1 63-77
Epacris calvertiana: Austral Syst Bot 2015.28.1 63-77
Epacris ciliata: Austral Syst Bot 2015.28.1 63-77
Epacris coriacea: Austral Syst Bot 2015.28.1 63-77
Epacris corymbiflora: Austral Syst Bot 2015.28.1 63-77
Epacris curtisiae: Austral Syst Bot 2015.28.1 63-77
Epacris decumbens: Austral Syst Bot 2015.28.1 63-77
Epacris exserta: Austral Syst Bot 2015.28.1 63-77
Epacris glabella: Austral Syst Bot 2015.28.1 63-77
Epacris glacialis: Austral Syst Bot 2015.28.1 63-77
Epacris gnidioides: Austral Syst Bot 2015.28.1 63-77
Epacris gunnii: Austral Syst Bot 2015.28.1 63-77
Epacris hamiltonii: Austral Syst Bot 2015.28.1 63-77
Epacris impressa: Austral Syst Bot 2015.28.1 63-77
Epacris lanuginosa: Austral Syst Bot 2015.28.1 63-77
Epacris longiflora: Austral Syst Bot 2015.28.1 63-77
Epacris marginata: Austral Syst Bot 2015.28.1 63-77
Epacris microphylla: Austral Syst Bot 2015.28.1 63-77
Epacris moscalianus: Austral Syst Bot 2015.28.1 63-77
Epacris muelleri: Austral Syst Bot 2015.28.1 63-77
Epacris myrtifolia: Austral Syst Bot 2015.28.1 63-77
Epacris obtusifolia: Austral Syst Bot 2015.28.1 63-77
Epacris paludosa: Austral Syst Bot 2015.28.1 63-77
Epacris pauciflora: Austral Syst Bot 2015.28.1 63-77
Epacris petrophila: Austral Syst Bot 2015.28.1 63-77
Epacris pilosa: Austral Syst Bot 2015.28.1 63-77
Epacris pulchella: Austral Syst Bot 2015.28.1 63-77
Epacris purpurascens: Austral Syst Bot 2015.28.1 63-77
Epacris reclinata: Austral Syst Bot 2015.28.1 63-77
Epacris robusta: Austral Syst Bot 2015.28.1 63-77
Epacris serpyllifolia: Austral Syst Bot 2015.28.1 63-77
Epacris sparsa: Austral Syst Bot 2015.28.1 63-77
Epacris sprengelioides: Austral Syst Bot 2015.28.1 63-77
Epacris stuartii: Austral Syst Bot 2015.28.1 63-77
Epacris tasmanica: Austral Syst Bot 2015.28.1 63-77
Epacris versicolor: Austral Syst Bot 2015.28.1 63-77
Epacris virgata: Austral Syst Bot 2015.28.1 63-77
Epaltes: Taxon 2015.64.1 110-130
Eperua bijuga: Ann Bot 2010.105.2 311-325
Eperua falcata: Ann Bot 2010.105.2 311-325
Eperua grandiflora: Ann Bot 2010.105.2 311-325
Eperua rubiginosa: Ann Bot 2010.105.2 311-325
Eperua schomburgkiana: Ann Bot 2010.105.2 311-325
Ephedra alata: Intern J Plant Sci 2009.170.8. 1031-1043
Ephedra altissima: Intern J Plant Sci 2009.170.8. 1031-1043
Ephedra americana: Intern J Plant Sci 2009.170.8. 1031-1043
Ephedra antisyphilitica: Intern J Plant Sci 2009.170.8. 1031-1043
Ephedra aphylla: Intern J Plant Sci 2009.170.8. 1031-1043
Ephedra aspera: Intern J Plant Sci 2009.170.8. 1031-1043
Ephedra boelckei: Intern J Plant Sci 2009.170.8. 1031-1043
Ephedra breana: Intern J Plant Sci 2009.170.8. 1031-1043
Ephedra californica: Intern J Plant Sci 2009.170.8. 1031-1043
Ephedra chilensis: Intern J Plant Sci 2009.170.8. 1031-1043
Ephedra compacta: Intern J Plant Sci 2009.170.8. 1031-1043
Ephedra coryi: Intern J Plant Sci 2009.170.8. 1031-1043
Ephedra cutleri: Intern J Plant Sci 2009.170.8. 1031-1043
Ephedra distachya: Intern J Plant Sci 2009.170.8. 1031-1043
Ephedra equisetina: Intern J Plant Sci 2009.170.8. 1031-1043
Ephedra fasciculata: Intern J Plant Sci 2009.170.8. 1031-1043
Ephedra fedtschenkoae: Intern J Plant Sci 2009.170.8. 1031-1043
Ephedra foeminea: Intern J Plant Sci 2009.170.8. 1031-1043
Ephedra foliata: Intern J Plant Sci 2009.170.8. 1031-1043
Ephedra fragilis: Intern J Plant Sci 2009.170.8. 1031-1043
Ephedra frustillata: Intern J Plant Sci 2009.170.8. 1031-1043
Ephedra funerea: Intern J Plant Sci 2009.170.8. 1031-1043
Ephedra gerardiana: Intern J Plant Sci 2009.170.8. 1031-1043
Ephedra intermedia: Intern J Plant Sci 2009.170.8. 1031-1043
Ephedra laristanica: Intern J Plant Sci 2009.170.8. 1031-1043
Ephedra likiangensis: Intern J Plant Sci 2009.170.8. 1031-1043
Ephedra lomatolepis: Intern J Plant Sci 2009.170.8. 1031-1043
Ephedra major: Intern J Plant Sci 2009.170.8. 1031-1043
Ephedra milleri: Intern J Plant Sci 2009.170.8. 1031-1043
Ephedra minuta: Intern J Plant Sci 2009.170.8. 1031-1043
Ephedra monosperma: Intern J Plant Sci 2009.170.8. 1031-1043
Ephedra multiflora: Intern J Plant Sci 2009.170.8. 1031-1043
Ephedra nevadensis: Intern J Plant Sci 2009.170.8. 1031-1043
Ephedra ochreata: Intern J Plant Sci 2009.170.8. 1031-1043
Ephedra pachyclada: Intern J Plant Sci 2009.170.8. 1031-1043
Ephedra pedunculata: Intern J Plant Sci 2009.170.8. 1031-1043
Ephedra przewalskii: Intern J Plant Sci 2009.170.8. 1031-1043
Ephedra regeliana: Intern J Plant Sci 2009.170.8. 1031-1043
Ephedra rhytidosperma: Intern J Plant Sci 2009.170.8. 1031-1043
Ephedra rupestris: Intern J Plant Sci 2009.170.8. 1031-1043
Ephedra sarcocarpa: Intern J Plant Sci 2009.170.8. 1031-1043
Ephedra sinica: Intern J Plant Sci 2009.170.8. 1031-1043
Ephedra somalensis: Intern J Plant Sci 2009.170.8. 1031-1043
Ephedra strobilacea: Intern J Plant Sci 2009.170.8. 1031-1043
Ephedra torreyana: Intern J Plant Sci 2009.170.8. 1031-1043
Ephedra transitoria: Intern J Plant Sci 2009.170.8. 1031-1043
Ephedra triandra: Intern J Plant Sci 2009.170.8. 1031-1043
Ephedra trifurca: Intern J Plant Sci 2009.170.8. 1031-1043
Ephedra tweedieana: Intern J Plant Sci 2009.170.8. 1031-1043
Ephedra viridis: Intern J Plant Sci 2009.170.8. 1031-1043
Ephedranthus: J Linn Soc Bot 2012.169.1 5-40
Ephippianthus: Syst Bot 2017.41.1 17-25
Epiamomum angustipetalum: Taxon 2018.67.1 6-36
Epiamomum borneense: Taxon 2018.67.1 6-36
Epiamomum epiphyticum: Taxon 2018.67.1 6-36
Epiamomum hansenii: Taxon 2018.67.1 6-36
Epiamomum pungens: Taxon 2018.67.1 6-36
Epiamomum roseisquamosum: Taxon 2018.67.1 6-36
Epiblastus: J Syst Evol 2016.54.4 349-362
Epidendrum alieniferum: Syst Bot 2019.44.2 297-309
Epidendrum anceps: Syst Bot 2019.44.2 297-309
Epidendrum angustilobum: Syst Bot 2019.44.2 297-309
Epidendrum apuahuense: Syst Bot 2019.44.2 297-309
Epidendrum armeniacum: Syst Bot 2019.44.2 297-309
Epidendrum buenaventurae: Syst Bot 2019.44.2 297-309
Epidendrum calanthum: Plant Syst Evol 2009.283.3-4 165-177
Epidendrum campestre: Plant Syst Evol 2009.283.3-4 165-177	Syst Bot 2019.44.2 297-309
Epidendrum cardiophorum: Syst Bot 2019.44.2 297-309
Epidendrum ciliare: Syst Bot 2019.44.2 297-309
Epidendrum cinnabarinum: Plant Syst Evol 2009.283.3-4 165-177	Syst Bot 2019.44.2 297-309
Epidendrum cochlidium: Plant Syst Evol 2009.283.3-4 165-177
Epidendrum cocoense: Syst Bot 2019.44.2 297-309
Epidendrum criniferum: Syst Bot 2019.44.2 297-309
Epidendrum cristatum: Plant Syst Evol 2009.283.3-4 165-177	Syst Bot 2019.44.2 297-309
Epidendrum denticulatum: Plant Syst Evol 2009.283.3-4 165-177	Syst Bot 2019.44.2 297-309
Epidendrum difforme: Syst Bot 2019.44.2 297-309
Epidendrum diffusum: Syst Bot 2019.44.2 297-309
Epidendrum flexuosum: Plant Syst Evol 2009.283.3-4 165-177
Epidendrum fulgens: Plant Syst Evol 2009.283.3-4 165-177	Syst Bot 2019.44.2 297-309
Epidendrum glumarum: Syst Bot 2019.44.2 297-309
Epidendrum ibaguense: Plant Syst Evol 2009.283.3-4 165-177	Syst Bot 2019.44.2 297-309
Epidendrum ilense: Syst Bot 2019.44.2 297-309
Epidendrum insulanum: Syst Bot 2019.44.2 297-309
Epidendrum isomerum: Syst Bot 2019.44.2 297-309
Epidendrum jimenezii: Syst Bot 2019.44.2 297-309
Epidendrum kienastii: Phytotaxa 2012.65.1. 23-35
Epidendrum kuelapense: Orchid Rev Suppl 2014.122.1306
Epidendrum leucochilum: Syst Bot 2019.44.2 297-309
Epidendrum macrocarpum: Plant Syst Evol 2009.283.3-4 165-177
Epidendrum magnoliae: Syst Bot 2019.44.2 297-309
Epidendrum medusae: Syst Bot 2019.44.2 297-309
Epidendrum mora-retanae: Syst Bot 2019.44.2 297-309
Epidendrum myrmecophorum: Plant Syst Evol 2009.283.3-4 165-177
Epidendrum neoporpax: Syst Bot 2019.44.2 297-309
Epidendrum nocturnum: Plant Syst Evol 2009.283.3-4 165-177	Syst Bot 2019.44.2 297-309
Epidendrum paniculatum: Syst Bot 2019.44.2 297-309
Epidendrum parkinsonianum: Syst Bot 2019.44.2 297-309
Epidendrum polyanthum: Syst Bot 2019.44.2 297-309
Epidendrum pseudepidendrum: Syst Bot 2019.44.2 297-309
Epidendrum pseudobarbeyanum: Syst Bot 2019.44.2 297-309
Epidendrum puniceoluteum: Plant Syst Evol 2009.283.3-4 165-177
Epidendrum purpureum_x: Plant Syst Evol 2009.283.3-4 165-177
Epidendrum radicans: Plant Syst Evol 2009.283.3-4 165-177
Epidendrum radioferens: Syst Bot 2019.44.2 297-309
Epidendrum ramosum: Syst Bot 2019.44.2 297-309
Epidendrum repens: Syst Bot 2019.44.2 297-309
Epidendrum rhopalostele: Syst Bot 2019.44.2 297-309
Epidendrum rigidum: Syst Bot 2019.44.2 297-309
Epidendrum saxatile: Plant Syst Evol 2009.283.3-4 165-177
Epidendrum schlechterianum: Syst Bot 2019.44.2 297-309
Epidendrum sculptum: Syst Bot 2019.44.2 297-309
Epidendrum secundum: Plant Syst Evol 2009.283.3-4 165-177	Syst Bot 2019.44.2 297-309
Epidendrum smaragdinum: Plant Syst Evol 2009.283.3-4 165-177
Epidendrum stamfordianum: Syst Bot 2019.44.2 297-309
Epidendrum tabulare: Taxon 2014.63.1 9-23
Epidendrum tridactylum: Syst Bot 2019.44.2 297-309
Epidendrum tungurahuae: Orchid Rev Suppl 2014.122.1306
Epidendrum veroscriptum: Syst Bot 2019.44.2 297-309
Epidendrum viridibrunneum: Syst Bot 2019.44.2 297-309
Epidendrum vulgoamparoanum: Syst Bot 2019.44.2 297-309
Epidendrum wieslawii: Orchid Rev Suppl 2014.122.1306
Epidendrum xanthinum: Plant Syst Evol 2009.283.3-4 165-177
Epidendrum: Ann Bot 2009.104.3 417-430
Epidryos: Int J Plant Sci 2004.165 S35-S54
Epifagus: Ambot 2013.100.5 971-983
Epigaea: Syst Bot 2013.38.3 752-763
Epigeneium: Aliso 2006.22.1 465-480
Epigynum: J Syst Evol 2015.54.4 400-415
Epilasia: Taxon 2004.53.3 699-712	Taxon 2013.62.6 1235-1247
Epilobium angustifolium: Syst Bot 1994.19.3 363-388	Syst Bot 2004.29.1 147-164
Epilobium brachycarpum: Syst Bot 1994.19.3 363-388	Syst Bot 2004.29.1 147-164
Epilobium canum: Syst Bot 1994.19.3 363-388	Syst Bot 2004.29.1 147-164
Epilobium ciliatum: Syst Bot 1994.19.3 363-388	Syst Bot 2004.29.1 147-164
Epilobium cleistogamum: Syst Bot 1994.19.3 363-388
Epilobium densiflorum: Syst Bot 1994.19.3 363-388	Syst Bot 2004.29.1 147-164
Epilobium dodonaei: Syst Bot 1994.19.3 363-388
Epilobium foliosum: Syst Bot 1994.19.3 363-388
Epilobium latifolium: Syst Bot 1994.19.3 363-388
Epilobium luteum: Syst Bot 1994.19.3 363-388
Epilobium minutum: Syst Bot 1994.19.3 363-388	Syst Bot 2004.29.1 147-164
Epilobium nevadense: Syst Bot 1994.19.3 363-388	Syst Bot 2004.29.1 147-164
Epilobium obcordatum: Syst Bot 1994.19.3 363-388	Syst Bot 2004.29.1 147-164
Epilobium pallidum: Syst Bot 1994.19.3 363-388
Epilobium pygmaeum: Syst Bot 1994.19.3 363-388	Syst Bot 2004.29.1 147-164
Epilobium rigidum: Syst Bot 1994.19.3 363-388	Syst Bot 2004.29.1 147-164
Epilobium septentrionale: Syst Bot 1994.19.3 363-388
Epilobium siskiyouense: Syst Bot 1994.19.3 363-388
Epilobium subdentatum: Syst Bot 1994.19.3 363-388
Epilobium suffruticosum: Syst Bot 1994.19.3 363-388
Epilobium torreyi: Syst Bot 1994.19.3 363-388
Epimedium acuminatum: Mol Phyl Evol 2005.35.1 287-291	Syst Bot 2007.32.1 81-92
Epimedium alpinum: Mol Phyl Evol 2005.35.1 287-291	Syst Bot 2007.32.1 81-92
Epimedium brevicornu: Mol Phyl Evol 2005.35.1 287-291	Syst Bot 2007.32.1 81-92
Epimedium campanulatum: Syst Bot 2007.32.1 81-92
Epimedium davidii: Mol Phyl Evol 2005.35.1 287-291
Epimedium diphyllum: Mol Phyl Evol 2005.35.1 287-291	Syst Bot 2007.32.1 81-92
Epimedium dolichostemon: Mol Phyl Evol 2005.35.1 287-291	Syst Bot 2007.32.1 81-92
Epimedium ecalcaratum: Syst Bot 2007.32.1 81-92
Epimedium elachyphyllum: Syst Bot 2007.32.1 81-92
Epimedium elatum: Syst Bot 2007.32.1 81-92
Epimedium elongatum: Syst Bot 2007.32.1 81-92
Epimedium epsteinii: Mol Phyl Evol 2005.35.1 287-291	Syst Bot 2007.32.1 81-92
Epimedium fangii: Syst Bot 2007.32.1 81-92
Epimedium fargesii: Syst Bot 2007.32.1 81-92
Epimedium flavum: Syst Bot 2007.32.1 81-92
Epimedium franchetii: Mol Phyl Evol 2005.35.1 287-291	Syst Bot 2007.32.1 81-92
Epimedium grandiflorum: Mol Phyl Evol 2005.35.1 287-291	Syst Bot 2007.32.1 81-92
Epimedium jianhense: Syst Bot 2007.32.1 81-92
Epimedium latisepalum: Syst Bot 2007.32.1 81-92
Epimedium leptorhizum: Mol Phyl Evol 2005.35.1 287-291	Syst Bot 2007.32.1 81-92
Epimedium membranaceum: Mol Phyl Evol 2005.35.1 287-291	Syst Bot 2007.32.1 81-92
Epimedium mikinorii: Syst Bot 2007.32.1 81-92
Epimedium ogisui: Mol Phyl Evol 2005.35.1 287-291
Epimedium pauciflorum: Mol Phyl Evol 2005.35.1 287-291	Syst Bot 2007.32.1 81-92
Epimedium perralderianum: Syst Bot 2007.32.1 81-92
Epimedium pinnatum: Syst Bot 2007.32.1 81-92
Epimedium platypetalum: Syst Bot 2007.32.1 81-92
Epimedium pubescens: Mol Phyl Evol 2005.35.1 287-291	Syst Bot 2007.32.1 81-92
Epimedium pubigerum: Mol Phyl Evol 2005.35.1 287-291	Syst Bot 2007.32.1 81-92
Epimedium sagittatum: Mol Phyl Evol 2005.35.1 287-291	Syst Bot 2007.32.1 81-92
Epimedium sempervirens: Mol Phyl Evol 2005.35.1 287-291
Epimedium simplicifolium: Mol Phyl Evol 2005.35.1 287-291	Syst Bot 2007.32.1 81-92
Epimedium stellulatum: Syst Bot 2007.32.1 81-92
Epimedium trifoliolatobinatum: Syst Bot 2007.32.1 81-92
Epimedium wushanense: Mol Phyl Evol 2005.35.1 287-291	Syst Bot 2007.32.1 81-92
Epimedium: Ambot 1998.85.12 1766-1778
Epipactis flava: Nordic J Bot 2009.27.6 460-468
Epipactis helleborine: Nordic J Bot 2009.27.6 460-468
Epipactis leptochila: Nordic J Bot 2009.27.6 460-468
Epipactis muelleri: Nordic J Bot 2009.27.6 460-468
Epipactis palustris: Nordic J Bot 2009.27.6 460-468
Epipactis: Taxon 2012.61.1 45-54
Epiphyllum anguliger: Willdenowia 2016.46 145-164
Epiphyllum cartagense: Willdenowia 2016.46 145-164
Epiphyllum chrysocardium: Willdenowia 2016.46 145-164
Epiphyllum crenatum: Willdenowia 2016.46 145-164
Epiphyllum hookeri: Willdenowia 2016.46 145-164
Epiphyllum lepidocarpum: Willdenowia 2016.46 145-164
Epiphyllum phyllanthus: Willdenowia 2016.46 145-164
Epiphyllum pumilum: Willdenowia 2016.46 145-164
Epiphyllum thomasianum: Willdenowia 2016.46 145-164
Epiphyllum: Ambot 2011.98.1 44-61
Epipremnum: Ambot 2004.91.2 490-498
Epiprinus: J Linn Soc Bot 2017.184.2 167-184
Epirixanthes compressa: Diss Abbott Univ Florida 2009
Epirixanthes elongata: Ambot 2015.102.4 598-608
Epirixanthes kinabaluensis: Ambot 2015.102.4 598-608
Epirixanthes pallida: Ambot 2015.102.4 598-608
Epirixanthes papuana: Ambot 2015.102.4 598-608
Epirixanthes: Taxon 2001.50 763-779
Episcia adenosiphon: Syst Bot 2016.41.1 82-104
Episcia bryogeton: Syst Bot 2016.41.1 82-104
Episcia cordata: Syst Bot 2016.41.1 82-104
Episcia densa: Syst Bot 2016.41.1 82-104
Episcia erythropus: Syst Bot 2016.41.1 82-104
Episcia hirsuta: Syst Bot 2016.41.1 82-104
Episcia longifolia: Taxon 2006.55.2 313-336
Episcia maculata: Syst Bot 2013.38.2 451-463
Episcia peltata: Syst Bot 2016.41.1 82-104
Episcia porphyrotricha: Syst Bot 2016.41.1 82-104
Episcia resioides: Syst Bot 2016.41.1 82-104
Episcia truncicola: Syst Bot 2013.38.2 451-463
Episcia xantha: Syst Bot 2013.38.2 451-463
Episcia: Intern J Plant Sci 2012.8 894-916	J Linn Soc Bot 2013.171 61-79
Episcothamnus candelabrum: Syst Bot 2015.40.1 299-315
Epistemma: Ann Miss Bot 2007.94.2 350-375
Epistephium: Mol Phyl Evol 2010.55.2 621-630
Epithelantha bokei: Syst Bot 2019.44.3 600-615
Epithelantha cryptica: Syst Bot 2019.44.3 600-615
Epithelantha greggii: Syst Bot 2019.44.3 600-615
Epithelantha ilariae: Syst Bot 2019.44.3 600-615
Epithelantha micromeris: Syst Bot 2019.44.3 600-615
Epithelantha pachyrhiza: Syst Bot 2019.44.3 600-615
Epithelantha unguispina: Syst Bot 2019.44.3 600-615
Epithelantha: Ambot 2011.98.1 44-61
Epithema benthamii: Ambot 2009.96.5 989-1010	Gard Bulletin Singapor 2015.67.1 159-229
Epithema carnosum: Gard Bulletin Singapor 2015.67.1 159-229
Epithema membranaceum: Ambot 2009.96.5 989-1010
Epithema philippinum: Gard Bulletin Singapor 2015.67.1 159-229
Epithema pusillum: Gard Bulletin Singapor 2015.67.1 159-229
Epithema rennellense: Gard Bulletin Singapor 2015.67.1 159-229
Epithema sarawakense: Gard Bulletin Singapor 2015.67.1 159-229
Epithema saxatile: Ambot 2009.96.5 989-1010
Epithema steenisii: Gard Bulletin Singapor 2015.67.1 159-229
Epithema taiwanense: Ambot 2009.96.5 989-1010
Epithema tenue: Ambot 2009.96.5 989-1010	Gard Bulletin Singapor 2015.67.1 159-229
Epithema: Ambot 2003.90.2 321-329
Epixiphium: Intern J Plant Sci 2013.2. 234-249
Eplingiella cuniloides: Phytotaxa 2012.58 18-21
Eplingiella fruticosa: Phytotaxa 2012.58 18-21
Equisetum arvense: Syst Bot 2004.29.2 251-259	J Linn Soc Bot 2019.189.4 311-352
Equisetum bogotense: Syst Bot 2004.29.2 251-259	J Linn Soc Bot 2019.189.4 311-352
Equisetum diffusum: Syst Bot 2004.29.2 251-259	J Linn Soc Bot 2019.189.4 311-352
Equisetum fluviatile: Syst Bot 2004.29.2 251-259	J Linn Soc Bot 2019.189.4 311-352
Equisetum fontqueri: J Linn Soc Bot 2019.189.4 311-352
Equisetum giganteum: Syst Bot 2004.29.2 251-259	J Linn Soc Bot 2019.189.4 311-352
Equisetum hyemale: Syst Bot 2004.29.2 251-259	J Linn Soc Bot 2019.189.4 311-352
Equisetum laevigatum: Syst Bot 2004.29.2 251-259	J Linn Soc Bot 2019.189.4 311-352
Equisetum littorale_x: J Linn Soc Bot 2019.189.4 311-352
Equisetum myriochaetum: Syst Bot 2004.29.2 251-259	J Linn Soc Bot 2019.189.4 311-352
Equisetum palustre: Syst Bot 2004.29.2 251-259	J Linn Soc Bot 2019.189.4 311-352
Equisetum pratense: Syst Bot 2004.29.2 251-259	J Linn Soc Bot 2019.189.4 311-352
Equisetum ramosissimum: Syst Bot 2004.29.2 251-259	J Linn Soc Bot 2019.189.4 311-352
Equisetum schaffneri_x: J Linn Soc Bot 2019.189.4 311-352
Equisetum scirpoides: Syst Bot 2004.29.2 251-259	J Linn Soc Bot 2019.189.4 311-352
Equisetum sylvaticum: Syst Bot 2004.29.2 251-259	J Linn Soc Bot 2019.189.4 311-352
Equisetum telmateia: Syst Bot 2004.29.2 251-259	J Linn Soc Bot 2019.189.4 311-352
Equisetum variegatum: Syst Bot 2004.29.2 251-259	J Linn Soc Bot 2019.189.4 311-352
Equisetum xylochaetum: J Linn Soc Bot 2019.189.4 311-352
Eranthemum: Int J Plant Sci 2013.174.1 97-137
Eranthis: Biochem Syst Ecol 1998.26 185-197
Erato costaricensis: Syst Bot 2006.31.3 597-609
Erato polymnioides: Syst Bot 2006.31.3 597-609
Erato sodiroi: Syst Bot 2006.31.3 597-609
Erato stenolepis: Syst Bot 2006.31.3 597-609
Erato vulcanica: Syst Bot 2006.31.3 597-609
Erato: Taxon 2012.61.2 437-455
Erblichia: J Linn Soc Bot 2019.189.4 397-407
Erechtites minima: Taxon 2007.56.4 1077-1104
Erechtites pumila: Taxon 2007.56.4 1077-1104
Erechtites: Ambot 2010.97.5 856-873
Eremaea: Mol Phyl Evol 2015.93 29-43
Eremalche exilis: Intern J Pl Sci 2012.173.5. 532-548
Eremalche parryi: Intern J Pl Sci 2012.173.5. 532-548
Eremalche rotundifolia: Intern J Pl Sci 2012.173.5. 532-548
Eremalche: Ambot 2005.92.4 584-602	Syst Bot 2012.37.3 712-722
Eremanthus arboreus: Syst Bot 2015.40.1 299-315
Eremanthus argenteus: Syst Bot 2015.40.1 299-315
Eremanthus auriculatus: Syst Bot 2015.40.1 299-315
Eremanthus bicolor: Syst Bot 2015.40.1 299-315
Eremanthus brevifolius: Syst Bot 2015.40.1 299-315
Eremanthus capitatus: Harvard Papers Bot 2013.18.2 211-223	Syst Bot 2015.40.1 299-315
Eremanthus cinctus: Syst Bot 2015.40.1 299-315
Eremanthus elaeagnus: Syst Bot 2015.40.1 299-315
Eremanthus erythropappus: Syst Bot 2015.40.1 299-315
Eremanthus glomeratus: Syst Bot 2015.40.1 299-315
Eremanthus goyazensis: Syst Bot 2015.40.1 299-315
Eremanthus incanus: Syst Bot 2015.40.1 299-315
Eremanthus mattogrossensis: Syst Bot 2015.40.1 299-315
Eremanthus mollis: Syst Bot 2015.40.1 299-315
Eremanthus polycephalus: Syst Bot 2015.40.1 299-315
Eremanthus reflexoauriculatus: Syst Bot 2015.40.1 299-315
Eremanthus schwackei: Syst Bot 2015.40.1 299-315
Eremanthus uniflorus: Syst Bot 2015.40.1 299-315
Eremanthus veadeiroensis: Syst Bot 2015.40.1 299-315
Eremanthus: Mol Phyl Evol 2007.44 89-103
Eremiolirion: KewBulletin 1998.53.4 769-803
Eremobium: Ann Miss Bot 2007.94.1 56-78
Eremocarya: Syst Bot 2012.37.3 758-783	Taxon 2016.65.3 523-546
Eremocaulon: Taxon 2018.67.5 916-930
Eremocharis: Taxon 2006 270-280
Eremodraba: Plant Syst Evol 2010.285 209-232
Eremogeton: Taxon 2005.54.2 411-425
Eremogone acerosa: J Linn Soc Bot 2015.178.4 648-669
Eremogone acicularis: J Linn Soc Bot 2015.178.4 648-669
Eremogone aculeata: J Linn Soc Bot 2015.178.4 648-669
Eremogone acutisepala: J Linn Soc Bot 2015.178.4 648-669
Eremogone armeniaca: J Linn Soc Bot 2015.178.4 648-669
Eremogone baxoiensis: J Linn Soc Bot 2015.178.4 648-669
Eremogone biebersteinii: J Linn Soc Bot 2015.178.4 648-669
Eremogone capillaris: J Linn Soc Bot 2015.178.4 648-669
Eremogone congesta: J Linn Soc Bot 2015.178.4 648-669
Eremogone cucubaloides: J Linn Soc Bot 2015.178.4 648-669
Eremogone dianthoides: J Linn Soc Bot 2015.178.4 648-669
Eremogone drypidea: J Linn Soc Bot 2015.178.4 648-669
Eremogone fendleri: J Linn Soc Bot 2015.178.4 648-669
Eremogone globuliflora: J Linn Soc Bot 2015.178.4 648-669
Eremogone graminea: J Linn Soc Bot 2015.178.4 648-669
Eremogone griffithii: J Linn Soc Bot 2015.178.4 648-669
Eremogone gypsophiloides: J Linn Soc Bot 2015.178.4 648-669
Eremogone holostea: J Linn Soc Bot 2015.178.4 648-669
Eremogone insignis: J Linn Soc Bot 2015.178.4 648-669
Eremogone juncea: J Linn Soc Bot 2015.178.4 648-669
Eremogone kansuensis: J Linn Soc Bot 2015.178.4 648-669
Eremogone koelzii: J Linn Soc Bot 2015.178.4 648-669
Eremogone ledebouriana: J Linn Soc Bot 2015.178.4 648-669
Eremogone longifolia: J Linn Soc Bot 2015.178.4 648-669
Eremogone lychnidea: J Linn Soc Bot 2015.178.4 648-669
Eremogone macradenia: J Linn Soc Bot 2015.178.4 648-669
Eremogone multiflora: J Linn Soc Bot 2015.178.4 648-669
Eremogone persica: J Linn Soc Bot 2015.178.4 648-669
Eremogone picta: J Linn Soc Bot 2015.178.4 648-669
Eremogone polaris: J Linn Soc Bot 2015.178.4 648-669
Eremogone polycnemifolia: J Linn Soc Bot 2015.178.4 648-669
Eremogone rigida: J Linn Soc Bot 2015.178.4 648-669
Eremogone saxatilis: J Linn Soc Bot 2015.178.4 648-669
Eremogone scariosa: J Linn Soc Bot 2015.178.4 648-669
Eremolaena: J Linn Soc Bot 2016.182 729-743
Eremomastax: Int J Plant Sci 2013.174.1 97-137
Eremophea: Taxon 2011.60.1 51-78
Eremophila: J Linn Soc Bot 2013.171 508-518
Eremophyton: Plant Syst Evol 2010.285 209-232	Taxon 2012.61.5 980-988
Eremopoa: Austral Syst Bot 2009.22.6 413-436
Eremopyrum: BMC Evol Biol 2011.11.181
Eremosis angusta: Phytoneuron 2016.50 1-41
Eremosis aristifera: Phytoneuron 2016.50 1-41
Eremosis baadii: Phytoneuron 2016.50 1-41
Eremosis barbinervis: Phytoneuron 2016.50 1-41
Eremosis corymbosa: Phytoneuron 2016.50 1-41
Eremosis feddemae: Phytoneuron 2016.50 1-41
Eremosis foliosa: Phytoneuron 2016.50 1-41
Eremosis heydeana: Phytoneuron 2016.50 1-41
Eremosis leiocarpa: Phytoneuron 2016.50 1-41
Eremosis littoralis: Phytoneuron 2016.50 1-41
Eremosis macvaughii: Phytoneuron 2016.50 1-41
Eremosis mima: Phytoneuron 2016.50 1-41
Eremosis obtusa: Phytoneuron 2016.50 1-41
Eremosis oolepis: Phytoneuron 2016.50 1-41
Eremosis ovata: Phytoneuron 2016.50 1-41
Eremosis pallens: Phytoneuron 2016.50 1-41
Eremosis pugana: Phytoneuron 2016.50 1-41
Eremosis shannonii: Phytoneuron 2016.50 1-41
Eremosis solorzanoana: Phytoneuron 2016.50 1-41
Eremosis standleyi: Phytoneuron 2016.50 1-41
Eremosis steetzii: Phytoneuron 2016.50 1-41
Eremosis tarchonanthifolia: Phytoneuron 2016.50 1-41
Eremosis thomasii: Phytoneuron 2016.50 1-41
Eremosis tomentosa: Phytoneuron 2016.50 1-41
Eremosis triflosculosa: Phytoneuron 2016.50 1-41
Eremosis villaregalis: Phytoneuron 2016.50 1-41
Eremosis: Mol Phyl Evol 2007.44 89-103
Eremosparton: Taxon 2015.64.1 49-64	Taxon 2017.66.1 44-77
Eremospatha barendii: Mol Phyl Evol 2016.100 57-69
Eremospatha cabrae: Mol Phyl Evol 2016.100 57-69
Eremospatha cuspidata: Mol Phyl Evol 2016.100 57-69
Eremospatha dransfieldii: Mol Phyl Evol 2016.100 57-69
Eremospatha haullevilleana: Mol Phyl Evol 2016.100 57-69
Eremospatha hookeri: Mol Phyl Evol 2016.100 57-69
Eremospatha laurentii: Mol Phyl Evol 2016.100 57-69
Eremospatha macrocarpa: Mol Phyl Evol 2016.100 57-69
Eremospatha quinquecostulata: Mol Phyl Evol 2016.100 57-69
Eremospatha tessmanniana: Mol Phyl Evol 2016.100 57-69
Eremospatha wendlandiana: Mol Phyl Evol 2016.100 57-69
Eremospatha: Syst Bot 2009.58.2 240-256
Eremostachys acaulis: Taxon 2012.61.1 161-179
Eremostachys affinis: Taxon 2012.61.1 161-179
Eremostachys ammophila: Taxon 2012.61.1 161-179
Eremostachys anisochila: Taxon 2012.61.1 161-179
Eremostachys aralensis: Taxon 2012.61.1 161-179
Eremostachys badakshanica: Taxon 2012.61.1 161-179
Eremostachys desertorum: Taxon 2012.61.1 161-179
Eremostachys edelbergii: Taxon 2012.61.1 161-179
Eremostachys ghorana: Taxon 2012.61.1 161-179
Eremostachys glanduligera: Taxon 2012.61.1 161-179
Eremostachys isochila: Taxon 2012.61.1 161-179
Eremostachys karataviensis: Taxon 2012.61.1 161-179
Eremostachys lanata: Taxon 2012.61.1 161-179
Eremostachys lindbergii: Taxon 2012.61.1 161-179
Eremostachys macrophylla: Taxon 2012.61.1 161-179
Eremostachys mogianica: Taxon 2012.61.1 161-179
Eremostachys molucelloides: Taxon 2012.61.1 161-179
Eremostachys paniculata: Taxon 2012.61.1 161-179
Eremostachys persimilis: Taxon 2012.61.1 161-179
Eremostachys phlomoides: Taxon 2012.61.1 161-179
Eremostachys pyramidalis: Taxon 2012.61.1 161-179
Eremostachys sogdiana: Taxon 2012.61.1 161-179
Eremostachys spectabilis: Taxon 2012.61.1 161-179
Eremostachys thyrsiflora: Taxon 2012.61.1 161-179
Eremostachys transoxana: Taxon 2012.61.1 161-179
Eremostachys tuberosa: Taxon 2012.61.1 161-179
Eremosyne: J Linn Soc Bot 2013.173 442-451
Eremothamnus: Taxon 2004.53.3 637-655
Eremothera boothii: PNAS 2009.27.106.43 18079-18084
Eremothera minor: PNAS 2009.27.106.43 18079-18084
Eremothera nevadensis: PNAS 2009.27.106.43 18079-18084
Eremothera refracta: PNAS 2009.27.106.43 18079-18084
Eremurus afghanicus: Iran J Bot 2009.15.1 27-35
Eremurus aitchisonii: Iran J Bot 2009.15.1 27-35
Eremurus albicitrinus_x: Biochem Syst Ecol 2014.56 32-39
Eremurus altaicus: Iran J Bot 2009.15.1 27-35
Eremurus bactrianus: Iran J Bot 2009.15.1 27-35
Eremurus bucharicus: Iran J Bot 2009.15.1 27-35
Eremurus cappadocicus: Iran J Bot 2009.15.1 27-35
Eremurus comosus: Iran J Bot 2009.15.1 27-35
Eremurus dolichomischus: Iran J Bot 2009.15.1 27-35
Eremurus furseorum: Iran J Bot 2009.15.1 27-35
Eremurus fuscus: Iran J Bot 2009.15.1 27-35
Eremurus himalaicus: Iran J Bot 2009.15.1 27-35	Biochem Syst Ecol 2014.56 32-39
Eremurus inderiensis: Iran J Bot 2009.15.1 27-35	Biochem Syst Ecol 2014.56 32-39
Eremurus kaufmannii: Iran J Bot 2009.15.1 27-35	Biochem Syst Ecol 2014.56 32-39
Eremurus kopetdaghensis: Iran J Bot 2009.15.1 27-35
Eremurus korshinskyi: Iran J Bot 2009.15.1 27-35
Eremurus luteus: Iran J Bot 2009.15.1 27-35	Biochem Syst Ecol 2014.56 32-39
Eremurus olgae: Iran J Bot 2009.15.1 27-35	Biochem Syst Ecol 2014.56 32-39
Eremurus persicus: Iran J Bot 2009.15.1 27-35	Biochem Syst Ecol 2014.56 32-39
Eremurus roseolus: Iran J Bot 2009.15.1 27-35
Eremurus sogdianus: Iran J Bot 2009.15.1 27-35
Eremurus spectabilis: Biochem Syst Ecol 2014.56 32-39
Eremurus stenophyllus: Iran J Bot 2009.15.1 27-35	Biochem Syst Ecol 2014.56 32-39
Eremurus suworowii: Iran J Bot 2009.15.1 27-35
Eremurus: Biochem Syst Ecol 2014.56 32-39
Erepsia: J Linn Soc Bot 2014.174.1 110-129
Eria ania: Ania PlosOne 2014.9.7 e103129
Eria clausa: J Linn Soc Bot 2018.186.2 179-201
Eria coronaria: J Linn Soc Bot 2018.186.2 179-201
Eria javanica: J Linn Soc Bot 2018.186.2 179-201
Eria kalabakanensis: Orchid Rev Suppl 2014.122.1306
Eria kaniensis: J Linn Soc Bot 2018.186.2 179-201
Eria longpasiaensis: Orchid Rev Suppl 2014.122.1306
Eria scabrilinguis: J Linn Soc Bot 2018.186.2 179-201
Eria: J Syst Evol 2016.54.4 349-362
Eriachaenium: J Linn Soc Bot 2009.159 32-51
Eriachne agrostidea: Syst Bot 2019.44.1 32-40
Eriachne aristidea: Syst Bot 2019.44.1 32-40
Eriachne armitii: Syst Bot 2019.44.1 32-40
Eriachne axillaris: Syst Bot 2019.44.1 32-40
Eriachne basedowi: Syst Bot 2019.44.1 32-40
Eriachne burkittii: Syst Bot 2019.44.1 32-40
Eriachne ciliata: Syst Bot 2019.44.1 32-40
Eriachne compacta: Syst Bot 2019.44.1 32-40
Eriachne glauca: Syst Bot 2019.44.1 32-40
Eriachne major: Syst Bot 2019.44.1 32-40
Eriachne melicacea: Syst Bot 2019.44.1 32-40
Eriachne mucronata: Syst Bot 2019.44.1 32-40
Eriachne nodosa: Syst Bot 2019.44.1 32-40
Eriachne obtusa: Syst Bot 2019.44.1 32-40
Eriachne pallescens: Syst Bot 2019.44.1 32-40
Eriachne pauciflora: Syst Bot 2019.44.1 32-40
Eriachne schultziana: Syst Bot 2019.44.1 32-40
Eriachne semiciliata: Syst Bot 2019.44.1 32-40
Eriachne stipacea: Syst Bot 2019.44.1 32-40
Eriachne triodioides: Syst Bot 2019.44.1 32-40
Eriachne triseta: Syst Bot 2019.44.1 32-40
Eriandra: Taxon 2001.50 763-779
Erianthemum: Taxon 2015.64.3 491-506	Mol Phyl Evol 2018.124 199-212
Eriastrum densifolium: Mol Phyl Evol 2008 997-1012
Eriastrum signatum: Mol Phyl Evol 2008 997-1012
Eriastrum wilcoxii: Mol Phyl Evol 2008 997-1012
Eriastrum: Mol Phyl Evol 2008.48.3 997-1012
Eriaxis: Mol Phyl Evol 2010.55.2 621-630
Erica abietina: Mol Phyl Evol 2011.61.2 593-601
Erica accommodata: Mol Phyl Evol 2011.61.2 593-601
Erica acuta: Mol Phyl Evol 2011.61.2 593-601
Erica adnata: Mol Phyl Evol 2011.61.2 593-601
Erica aestiva: Mol Phyl Evol 2011.61.2 593-601
Erica agglutinans: Mol Phyl Evol 2011.61.2 593-601
Erica albens: Mol Phyl Evol 2011.61.2 593-601
Erica albertyniae: Mol Phyl Evol 2011.61.2 593-601
Erica albescens: Mol Phyl Evol 2011.61.2 593-601
Erica alexandrae: Mol Phyl Evol 2011.61.2 593-601
Erica algida: Mol Phyl Evol 2011.61.2 593-601
Erica alopecurus: Mol Phyl Evol 2011.61.2 593-601
Erica alticola: Mol Phyl Evol 2011.61.2 593-601
Erica amatolensis: Mol Phyl Evol 2011.61.2 593-601
Erica amidae: Mol Phyl Evol 2011.61.2 593-601
Erica ampullacea: Mol Phyl Evol 2011.61.2 593-601
Erica andevalensis: Mol Phyl Evol 2011.61.2 593-601
Erica anguliger: Mol Phyl Evol 2011.61.2 593-601
Erica angulosa: Mol Phyl Evol 2011.61.2 593-601
Erica arachnocalyx: Mol Phyl Evol 2011.61.2 593-601
Erica arborea: Mol Phyl Evol 2011.61.2 593-601	Europa Mol Phyl Evol 2015.88 121-131
Erica arborescens: Mol Phyl Evol 2011.61.2 593-601
Erica arcuata: Mol Phyl Evol 2011.61.2 593-601
Erica areolata: Mol Phyl Evol 2011.61.2 593-601
Erica argentea: Mol Phyl Evol 2011.61.2 593-601
Erica aristata: Mol Phyl Evol 2011.61.2 593-601
Erica artemisioides: Mol Phyl Evol 2011.61.2 593-601
Erica articularis: Mol Phyl Evol 2011.61.2 593-601
Erica atherstonei: Mol Phyl Evol 2011.61.2 593-601
Erica atromontana: Mol Phyl Evol 2011.61.2 593-601
Erica atrovinosa: Mol Phyl Evol 2011.61.2 593-601
Erica australis: Mol Phyl Evol 2011.61.2 593-601	Europa Mol Phyl Evol 2015.88 121-131
Erica autumnalis: Mol Phyl Evol 2011.61.2 593-601
Erica axillaris: Mol Phyl Evol 2011.61.2 593-601
Erica axilliflora: Mol Phyl Evol 2011.61.2 593-601
Erica baccans: Mol Phyl Evol 2011.61.2 593-601
Erica banksii: Mol Phyl Evol 2011.61.2 593-601
Erica barbigeroides: Mol Phyl Evol 2011.61.2 593-601
Erica benguelensis: Mol Phyl Evol 2011.61.2 593-601
Erica benthamiana: Mol Phyl Evol 2011.61.2 593-601
Erica bergiana: Mol Phyl Evol 2011.61.2 593-601
Erica blandfordei: Mol Phyl Evol 2011.61.2 593-601
Erica blenna: Mol Phyl Evol 2011.61.2 593-601
Erica bodkinii: Mol Phyl Evol 2011.61.2 593-601
Erica bolusii: Mol Phyl Evol 2011.61.2 593-601
Erica brachialis: Mol Phyl Evol 2011.61.2 593-601
Erica bracteolaris: Mol Phyl Evol 2011.61.2 593-601
Erica brevifolia: Mol Phyl Evol 2011.61.2 593-601
Erica brownleeae: Mol Phyl Evol 2011.61.2 593-601
Erica bruniades: Mol Phyl Evol 2011.61.2 593-601
Erica bruniifolia: Mol Phyl Evol 2011.61.2 593-601
Erica caespitosa: Mol Phyl Evol 2011.61.2 593-601
Erica caffra: Mol Phyl Evol 2011.61.2 593-601
Erica caffrorum: Mol Phyl Evol 2011.61.2 593-601
Erica calcareophila: Mol Phyl Evol 2011.61.2 593-601
Erica calycina: Mol Phyl Evol 2011.61.2 593-601
Erica campanularis: Mol Phyl Evol 2011.61.2 593-601
Erica canaliculata: Mol Phyl Evol 2011.61.2 593-601
Erica carnea: Mol Phyl Evol 2011.61.2 593-601	Europa Mol Phyl Evol 2015.88 121-131
Erica cereris: Mol Phyl Evol 2011.61.2 593-601
Erica cerinthoides: Mol Phyl Evol 2011.61.2 593-601
Erica cernua: Mol Phyl Evol 2011.61.2 593-601
Erica cetrata: Mol Phyl Evol 2011.61.2 593-601
Erica chamissonis: Mol Phyl Evol 2011.61.2 593-601
Erica chartacea: Mol Phyl Evol 2011.61.2 593-601
Erica chionodes: Mol Phyl Evol 2011.61.2 593-601
Erica chionophila: Mol Phyl Evol 2011.61.2 593-601
Erica chiroptera: Mol Phyl Evol 2011.61.2 593-601
Erica chloroloma: Mol Phyl Evol 2011.61.2 593-601
Erica chrysocodon: Mol Phyl Evol 2011.61.2 593-601
Erica ciliaris: Mol Phyl Evol 2011.61.2 593-601	Europa Mol Phyl Evol 2015.88 121-131
Erica cinerea: Mol Phyl Evol 2011.61.2 593-601	Europa Mol Phyl Evol 2015.88 121-131
Erica coacervata: Mol Phyl Evol 2011.61.2 593-601
Erica coarctata: Mol Phyl Evol 2011.61.2 593-601
Erica coccinea: Mol Phyl Evol 2011.61.2 593-601
Erica condensata: Mol Phyl Evol 2011.61.2 593-601
Erica conferta: Mol Phyl Evol 2011.61.2 593-601
Erica conspicua: Mol Phyl Evol 2011.61.2 593-601
Erica cooperi: Mol Phyl Evol 2011.61.2 593-601
Erica copiosa: Mol Phyl Evol 2011.61.2 593-601
Erica cordata: Mol Phyl Evol 2011.61.2 593-601
Erica coriifolia: Mol Phyl Evol 2011.61.2 593-601
Erica cristata: Mol Phyl Evol 2011.61.2 593-601
Erica cristiflora: Mol Phyl Evol 2011.61.2 593-601
Erica cruenta: Mol Phyl Evol 2011.61.2 593-601
Erica cubica: Mol Phyl Evol 2011.61.2 593-601
Erica cumuliflora: Mol Phyl Evol 2011.61.2 593-601
Erica curviflora: Mol Phyl Evol 2011.61.2 593-601
Erica curvifolia: Mol Phyl Evol 2011.61.2 593-601
Erica curvirostris: Mol Phyl Evol 2011.61.2 593-601
Erica daphniflora: Mol Phyl Evol 2011.61.2 593-601
Erica demissa: Mol Phyl Evol 2011.61.2 593-601
Erica densifolia: Mol Phyl Evol 2011.61.2 593-601
Erica denticulata: Mol Phyl Evol 2011.61.2 593-601
Erica depressa: Mol Phyl Evol 2011.61.2 593-601
Erica desmantha: Mol Phyl Evol 2011.61.2 593-601
Erica dianthifolia: Mol Phyl Evol 2011.61.2 593-601
Erica diaphana: Mol Phyl Evol 2011.61.2 593-601
Erica discolor: Mol Phyl Evol 2011.61.2 593-601
Erica distorta: Mol Phyl Evol 2011.61.2 593-601
Erica dodii: Mol Phyl Evol 2011.61.2 593-601
Erica doliiformis: Mol Phyl Evol 2011.61.2 593-601
Erica dominans: Mol Phyl Evol 2011.61.2 593-601
Erica dracomontana: Mol Phyl Evol 2011.61.2 593-601
Erica drakensbergensis: Mol Phyl Evol 2011.61.2 593-601
Erica embothriifolia: Mol Phyl Evol 2011.61.2 593-601
Erica equisetifolia: Mol Phyl Evol 2011.61.2 593-601
Erica erasmia: Mol Phyl Evol 2011.61.2 593-601
Erica eremioides: Mol Phyl Evol 2011.61.2 593-601
Erica ericoides: Mol Phyl Evol 2011.61.2 593-601
Erica erinus: Mol Phyl Evol 2011.61.2 593-601
Erica eriocephala: Mol Phyl Evol 2011.61.2 593-601
Erica eriophorus: Mol Phyl Evol 2011.61.2 593-601
Erica esterhuyseniae: Mol Phyl Evol 2011.61.2 593-601
Erica esteriana: Mol Phyl Evol 2011.61.2 593-601
Erica eugenea: Mol Phyl Evol 2011.61.2 593-601
Erica evansii: Mol Phyl Evol 2011.61.2 593-601
Erica excavata: Mol Phyl Evol 2011.61.2 593-601
Erica exleeana: Mol Phyl Evol 2011.61.2 593-601
Erica fascicularis: Mol Phyl Evol 2011.61.2 593-601
Erica fastigiata: Mol Phyl Evol 2011.61.2 593-601
Erica fausta: Mol Phyl Evol 2011.61.2 593-601
Erica ferrea: Mol Phyl Evol 2011.61.2 593-601
Erica filago: Mol Phyl Evol 2011.61.2 593-601
Erica filipendula: Mol Phyl Evol 2011.61.2 593-601
Erica fimbriata: Mol Phyl Evol 2011.61.2 593-601
Erica flacca: Mol Phyl Evol 2011.61.2 593-601
Erica flanaganii: Mol Phyl Evol 2011.61.2 593-601
Erica flexistyla: Mol Phyl Evol 2011.61.2 593-601
Erica floccifera: Mol Phyl Evol 2011.61.2 593-601
Erica fontana: Mol Phyl Evol 2011.61.2 593-601
Erica formosa: Mol Phyl Evol 2011.61.2 593-601
Erica frigida: Mol Phyl Evol 2011.61.2 593-601
Erica fuscescens: Mol Phyl Evol 2011.61.2 593-601
Erica glabella: Mol Phyl Evol 2011.61.2 593-601
Erica glandulipila: Mol Phyl Evol 2011.61.2 593-601
Erica glandulosa: Mol Phyl Evol 2011.61.2 593-601
Erica glaphyra: Mol Phyl Evol 2011.61.2 593-601
Erica glauca: Mol Phyl Evol 2011.61.2 593-601
Erica globiceps: Mol Phyl Evol 2011.61.2 593-601
Erica glomiflora: Mol Phyl Evol 2011.61.2 593-601
Erica glumiflora: Mol Phyl Evol 2011.61.2 593-601
Erica glutinosa: Mol Phyl Evol 2011.61.2 593-601
Erica gnaphalioides: Mol Phyl Evol 2011.61.2 593-601
Erica goatcheriana: Mol Phyl Evol 2011.61.2 593-601
Erica gracilipes: Mol Phyl Evol 2011.61.2 593-601
Erica gracilis: Mol Phyl Evol 2011.61.2 593-601
Erica granulosa: Mol Phyl Evol 2011.61.2 593-601
Erica grata: Mol Phyl Evol 2011.61.2 593-601
Erica greyi: Mol Phyl Evol 2011.61.2 593-601
Erica gysbertii: Mol Phyl Evol 2011.61.2 593-601
Erica hanekomii: Mol Phyl Evol 2011.61.2 593-601
Erica heleophila: Mol Phyl Evol 2011.61.2 593-601
Erica hendricksei: Mol Phyl Evol 2011.61.2 593-601
Erica hermani: Mol Phyl Evol 2011.61.2 593-601
Erica hibbertia: Mol Phyl Evol 2011.61.2 593-601
Erica hirtiflora: Mol Phyl Evol 2011.61.2 593-601
Erica hispidula: Mol Phyl Evol 2011.61.2 593-601
Erica hispiduloides: Mol Phyl Evol 2011.61.2 593-601
Erica hottentotica: Mol Phyl Evol 2011.61.2 593-601
Erica humidicola: Mol Phyl Evol 2011.61.2 593-601
Erica humifusa: Mol Phyl Evol 2011.61.2 593-601
Erica imbricata: Mol Phyl Evol 2011.61.2 593-601
Erica inaequalis: Mol Phyl Evol 2011.61.2 593-601
Erica inflata: Mol Phyl Evol 2011.61.2 593-601
Erica ingeana: Mol Phyl Evol 2011.61.2 593-601
Erica innovans: Mol Phyl Evol 2011.61.2 593-601
Erica inordinata: Mol Phyl Evol 2011.61.2 593-601
Erica intermedia: Mol Phyl Evol 2011.61.2 593-601
Erica interrupta: Mol Phyl Evol 2011.61.2 593-601
Erica intervallaris: Mol Phyl Evol 2011.61.2 593-601
Erica involucrata: Mol Phyl Evol 2011.61.2 593-601
Erica johnstonii: Novon 2006.16.1 56-58
Erica jonasiana: Mol Phyl Evol 2011.61.2 593-601
Erica jugicola: Mol Phyl Evol 2011.61.2 593-601
Erica juniperina: Mol Phyl Evol 2011.61.2 593-601
Erica junonia: Mol Phyl Evol 2011.61.2 593-601
Erica karooica: Mol Phyl Evol 2011.61.2 593-601
Erica kingaensis: Mol Phyl Evol 2011.61.2 593-601
Erica labialis: Mol Phyl Evol 2011.61.2 593-601
Erica laeta: Mol Phyl Evol 2011.61.2 593-601
Erica lanuginosa: Mol Phyl Evol 2011.61.2 593-601
Erica lasciva: Mol Phyl Evol 2011.61.2 593-601
Erica lateralis: Mol Phyl Evol 2011.61.2 593-601
Erica lateriflora: Mol Phyl Evol 2011.61.2 593-601
Erica lavandulifolia: Mol Phyl Evol 2011.61.2 593-601
Erica lehmannii: Mol Phyl Evol 2011.61.2 593-601
Erica leonis: Mol Phyl Evol 2011.61.2 593-601
Erica lepidota: Mol Phyl Evol 2011.61.2 593-601
Erica leptopus: Mol Phyl Evol 2011.61.2 593-601
Erica leucanthera: Mol Phyl Evol 2011.61.2 593-601
Erica leucodesmia: Mol Phyl Evol 2011.61.2 593-601
Erica leucopelta: Mol Phyl Evol 2011.61.2 593-601
Erica leucosiphon: Mol Phyl Evol 2011.61.2 593-601
Erica leucotrachela: Mol Phyl Evol 2011.61.2 593-601
Erica lignosa: Mol Phyl Evol 2011.61.2 593-601
Erica longimontana: Mol Phyl Evol 2011.61.2 593-601
Erica lucida: Mol Phyl Evol 2011.61.2 593-601
Erica lusitanica: Mol Phyl Evol 2011.61.2 593-601	Europa Mol Phyl Evol 2015.88 121-131
Erica lutea: Mol Phyl Evol 2011.61.2 593-601
Erica mackaiana: Mol Phyl Evol 2011.61.2 593-601	Europa Mol Phyl Evol 2015.88 121-131
Erica macowanii: Mol Phyl Evol 2011.61.2 593-601
Erica macrotrema: Mol Phyl Evol 2011.61.2 593-601
Erica madagascariensis: Mol Phyl Evol 2011.61.2 593-601
Erica maderensis: Mol Phyl Evol 2011.61.2 593-601	Europa Mol Phyl Evol 2015.88 121-131
Erica maderi: Mol Phyl Evol 2011.61.2 593-601
Erica madida: Mol Phyl Evol 2011.61.2 593-601
Erica magistrati: Mol Phyl Evol 2011.61.2 593-601
Erica mammosa: Mol Phyl Evol 2011.61.2 593-601
Erica manipuliflora: Mol Phyl Evol 2011.61.2 593-601	Europa Mol Phyl Evol 2015.88 121-131
Erica massonii: Mol Phyl Evol 2011.61.2 593-601
Erica maximiliani: Mol Phyl Evol 2011.61.2 593-601
Erica melanthera: Mol Phyl Evol 2011.61.2 593-601
Erica melastoma: Mol Phyl Evol 2011.61.2 593-601
Erica monsoniana: Mol Phyl Evol 2011.61.2 593-601
Erica montis-hominis: Mol Phyl Evol 2011.61.2 593-601
Erica multiflexuosa: Mol Phyl Evol 2011.61.2 593-601
Erica multiflora: Mol Phyl Evol 2011.61.2 593-601	Europa Mol Phyl Evol 2015.88 121-131
Erica multumbellifera: Mol Phyl Evol 2011.61.2 593-601
Erica muscosa: Mol Phyl Evol 2011.61.2 593-601
Erica nabea: Mol Phyl Evol 2011.61.2 593-601
Erica natalitia: Mol Phyl Evol 2011.61.2 593-601
Erica nervata: Mol Phyl Evol 2011.61.2 593-601
Erica nubigena: Mol Phyl Evol 2011.61.2 593-601
Erica nudiflora: Mol Phyl Evol 2011.61.2 593-601
Erica nutans: Mol Phyl Evol 2011.61.2 593-601
Erica oakesiorum: Mol Phyl Evol 2011.61.2 593-601
Erica oatesii: Mol Phyl Evol 2011.61.2 593-601
Erica obliqua: Mol Phyl Evol 2011.61.2 593-601
Erica obtusata: Mol Phyl Evol 2011.61.2 593-601
Erica occulta: Mol Phyl Evol 2011.61.2 593-601
Erica ocellata: Mol Phyl Evol 2011.61.2 593-601
Erica odorata: Mol Phyl Evol 2011.61.2 593-601
Erica oligantha: Mol Phyl Evol 2011.61.2 593-601
Erica onusta: Mol Phyl Evol 2011.61.2 593-601
Erica oresigena: Mol Phyl Evol 2011.61.2 593-601
Erica ovina: Mol Phyl Evol 2011.61.2 593-601
Erica oxysepala: Mol Phyl Evol 2011.61.2 593-601
Erica palliiflora: Mol Phyl Evol 2011.61.2 593-601
Erica paludicola: Mol Phyl Evol 2011.61.2 593-601
Erica paniculata: Mol Phyl Evol 2011.61.2 593-601
Erica pannosa: Mol Phyl Evol 2011.61.2 593-601
Erica parilis: Mol Phyl Evol 2011.61.2 593-601
Erica parviflora: Mol Phyl Evol 2011.61.2 593-601
Erica parviporandra: Mol Phyl Evol 2011.61.2 593-601
Erica passerinae: Mol Phyl Evol 2011.61.2 593-601
Erica passerinoides: Mol Phyl Evol 2011.61.2 593-601
Erica patens: Mol Phyl Evol 2011.61.2 593-601
Erica patersoniae: Mol Phyl Evol 2011.61.2 593-601
Erica paucifolia: Mol Phyl Evol 2011.61.2 593-601
Erica pauciovulata: Mol Phyl Evol 2011.61.2 593-601
Erica pectinifolia: Mol Phyl Evol 2011.61.2 593-601
Erica penduliflora: Mol Phyl Evol 2011.61.2 593-601
Erica penicilliformis: Mol Phyl Evol 2011.61.2 593-601
Erica perlata: Mol Phyl Evol 2011.61.2 593-601
Erica perspicua: Mol Phyl Evol 2011.61.2 593-601
Erica petraea: Mol Phyl Evol 2011.61.2 593-601
Erica petricola: Mol Phyl Evol 2011.61.2 593-601
Erica petrophila: Mol Phyl Evol 2011.61.2 593-601
Erica peziza: Mol Phyl Evol 2011.61.2 593-601
Erica phacelanthera: Mol Phyl Evol 2011.61.2 593-601
Erica phaeocarpa: Mol Phyl Evol 2011.61.2 593-601
Erica phillipsii: Mol Phyl Evol 2011.61.2 593-601
Erica physodes: Mol Phyl Evol 2011.61.2 593-601
Erica physophylla: Mol Phyl Evol 2011.61.2 593-601
Erica pillansii: Mol Phyl Evol 2011.61.2 593-601
Erica pilosiflora: Mol Phyl Evol 2011.61.2 593-601
Erica pinea: Mol Phyl Evol 2011.61.2 593-601
Erica placentiflora: Mol Phyl Evol 2011.61.2 593-601
Erica planifolia: Mol Phyl Evol 2011.61.2 593-601
Erica plukenetii: Mol Phyl Evol 2011.61.2 593-601
Erica plumigera: Mol Phyl Evol 2011.61.2 593-601
Erica plumosa: Mol Phyl Evol 2011.61.2 593-601
Erica podophylla: Mol Phyl Evol 2011.61.2 593-601
Erica polifolia: Mol Phyl Evol 2011.61.2 593-601
Erica praecox: Mol Phyl Evol 2011.61.2 593-601
Erica prolata: Mol Phyl Evol 2011.61.2 593-601
Erica propendens: Mol Phyl Evol 2011.61.2 593-601
Erica propinqua: Mol Phyl Evol 2011.61.2 593-601
Erica pubescens: Mol Phyl Evol 2011.61.2 593-601
Erica pubigera: Mol Phyl Evol 2011.61.2 593-601
Erica pulchella: Mol Phyl Evol 2011.61.2 593-601
Erica quadrangularis: Mol Phyl Evol 2011.61.2 593-601
Erica radicans: Mol Phyl Evol 2011.61.2 593-601
Erica rakotozafyana: Mol Phyl Evol 2011.61.2 593-601
Erica recurvifolia: Mol Phyl Evol 2011.61.2 593-601
Erica reenensis: Mol Phyl Evol 2011.61.2 593-601
Erica regerminans: Mol Phyl Evol 2011.61.2 593-601
Erica regia: Mol Phyl Evol 2011.61.2 593-601
Erica remota: Mol Phyl Evol 2011.61.2 593-601
Erica retorta: Mol Phyl Evol 2011.61.2 593-601
Erica reunionensis: Mol Phyl Evol 2011.61.2 593-601
Erica rhodopis: Mol Phyl Evol 2011.61.2 593-601
Erica rhopalantha: Mol Phyl Evol 2011.61.2 593-601
Erica ribisaria: Mol Phyl Evol 2011.61.2 593-601
Erica rigidula: Mol Phyl Evol 2011.61.2 593-601
Erica riparia: Mol Phyl Evol 2011.61.2 593-601
Erica rosacea: Mol Phyl Evol 2011.61.2 593-601
Erica rubens: Mol Phyl Evol 2011.61.2 593-601
Erica rubiginosa: Mol Phyl Evol 2011.61.2 593-601
Erica rugata: Mol Phyl Evol 2011.61.2 593-601
Erica russakiana: Mol Phyl Evol 2011.61.2 593-601
Erica rusticula: Mol Phyl Evol 2011.61.2 593-601
Erica salteri: Mol Phyl Evol 2011.61.2 593-601
Erica saxicola: Mol Phyl Evol 2011.61.2 593-601
Erica saxigena: Mol Phyl Evol 2011.61.2 593-601
Erica scabriuscula: Mol Phyl Evol 2011.61.2 593-601
Erica schlechteri: Mol Phyl Evol 2011.61.2 593-601
Erica scoparia: Mol Phyl Evol 2011.61.2 593-601	Europa Mol Phyl Evol 2015.88 121-131
Erica scytophylla: Mol Phyl Evol 2011.61.2 593-601
Erica selaginifolia: Mol Phyl Evol 2011.61.2 593-601
Erica senilis: Mol Phyl Evol 2011.61.2 593-601
Erica seriphiifolia: Mol Phyl Evol 2011.61.2 593-601
Erica serrata: Mol Phyl Evol 2011.61.2 593-601
Erica sessiliflora: Mol Phyl Evol 2011.61.2 593-601
Erica setacea: Mol Phyl Evol 2011.61.2 593-601
Erica shannonea: Mol Phyl Evol 2011.61.2 593-601
Erica sicula: Mol Phyl Evol 2011.61.2 593-601	Europa Mol Phyl Evol 2015.88 121-131
Erica simii: Mol Phyl Evol 2011.61.2 593-601
Erica similis: Mol Phyl Evol 2011.61.2 593-601
Erica simulans: Mol Phyl Evol 2011.61.2 593-601
Erica sitiens: Mol Phyl Evol 2011.61.2 593-601
Erica sparrmannii: Mol Phyl Evol 2011.61.2 593-601
Erica sparsa: Mol Phyl Evol 2011.61.2 593-601
Erica spectabilis: Mol Phyl Evol 2011.61.2 593-601
Erica sperata: Mol Phyl Evol 2011.61.2 593-601
Erica sphaerocephala: Mol Phyl Evol 2011.61.2 593-601
Erica spiculifolia: Mol Phyl Evol 2011.61.2 593-601	Europa Mol Phyl Evol 2015.88 121-131
Erica spumosa: Mol Phyl Evol 2011.61.2 593-601
Erica squarrosa: Mol Phyl Evol 2011.61.2 593-601
Erica stagnalis: Mol Phyl Evol 2011.61.2 593-601
Erica stokoeanthus: Mol Phyl Evol 2011.61.2 593-601
Erica stokoei: Mol Phyl Evol 2011.61.2 593-601
Erica straussiana: Mol Phyl Evol 2011.61.2 593-601
Erica strigilifolia: Mol Phyl Evol 2011.61.2 593-601
Erica strigosa: Mol Phyl Evol 2011.61.2 593-601
Erica subdivaricata: Mol Phyl Evol 2011.61.2 593-601
Erica subulata: Mol Phyl Evol 2011.61.2 593-601
Erica sylvatica: Mol Phyl Evol 2011.61.2 593-601
Erica taxifolia: Mol Phyl Evol 2011.61.2 593-601
Erica tegulifolia: Mol Phyl Evol 2011.61.2 593-601
Erica tenuifolia: Mol Phyl Evol 2011.61.2 593-601
Erica tenuis: Mol Phyl Evol 2011.61.2 593-601
Erica terminalis: Mol Phyl Evol 2011.61.2 593-601	Europa Mol Phyl Evol 2015.88 121-131
Erica tetralix: Mol Phyl Evol 2011.61.2 593-601	Europa Mol Phyl Evol 2015.88 121-131
Erica thodei: Mol Phyl Evol 2011.61.2 593-601
Erica thomae: Mol Phyl Evol 2011.61.2 593-601
Erica thunbergii: Mol Phyl Evol 2011.61.2 593-601
Erica tomentosa: Mol Phyl Evol 2011.61.2 593-601
Erica totta: Mol Phyl Evol 2011.61.2 593-601
Erica tradouwensis: Mol Phyl Evol 2011.61.2 593-601
Erica tragulifera: Mol Phyl Evol 2011.61.2 593-601
Erica transparens: Mol Phyl Evol 2011.61.2 593-601
Erica triceps: Mol Phyl Evol 2011.61.2 593-601
Erica trichophylla: Mol Phyl Evol 2011.61.2 593-601
Erica trichroma: Mol Phyl Evol 2011.61.2 593-601
Erica triflora: Mol Phyl Evol 2011.61.2 593-601
Erica trimera: Novon 2006.16.1 56-58	Mol Phyl Evol 2011.61.2 593-601	Europa Mol Phyl Evol 2015.88 121-131
Erica tristis: Mol Phyl Evol 2011.61.2 593-601
Erica tumida: Mol Phyl Evol 2011.61.2 593-601
Erica turgida: Mol Phyl Evol 2011.61.2 593-601
Erica uberiflora: Mol Phyl Evol 2011.61.2 593-601
Erica umbellata: Mol Phyl Evol 2011.61.2 593-601	Europa Mol Phyl Evol 2015.88 121-131
Erica umbelliflora: Mol Phyl Evol 2011.61.2 593-601
Erica urceolata: Mol Phyl Evol 2011.61.2 593-601
Erica urna-viridis: Mol Phyl Evol 2011.61.2 593-601
Erica ustulescens: Mol Phyl Evol 2011.61.2 593-601
Erica vagans: Mol Phyl Evol 2011.61.2 593-601	Europa Mol Phyl Evol 2015.88 121-131
Erica valida: Mol Phyl Evol 2011.61.2 593-601
Erica velatiflora: Mol Phyl Evol 2011.61.2 593-601
Erica ventricosa: Mol Phyl Evol 2011.61.2 593-601
Erica venustiflora: Mol Phyl Evol 2011.61.2 593-601
Erica verecunda: Mol Phyl Evol 2011.61.2 593-601
Erica vernicosa: Mol Phyl Evol 2011.61.2 593-601
Erica vestita: Mol Phyl Evol 2011.61.2 593-601
Erica villosa: Mol Phyl Evol 2011.61.2 593-601
Erica viscaria: Mol Phyl Evol 2011.61.2 593-601
Erica whyteana: Mol Phyl Evol 2011.61.2 593-601
Erica woodii: Mol Phyl Evol 2011.61.2 593-601
Erica xanthina: Mol Phyl Evol 2011.61.2 593-601
Erica xeranthemifolia: Mol Phyl Evol 2011.61.2 593-601
Erica zwartbergensis: Mol Phyl Evol 2011.61.2 593-601
Erica: Mol Phyl Evol 2010.56.1 343-354
Ericameria albida: Taxon 2003.52 209-228
Ericameria arborescens: Taxon 2003.52 209-228
Ericameria bloomeri: Taxon 2003.52 209-228
Ericameria brachylepis: Taxon 2003.52 209-228
Ericameria compacta: Taxon 2003.52 209-228
Ericameria cooperi: Taxon 2003.52 209-228
Ericameria crispa: Taxon 2003.52 209-228
Ericameria cuneata: Taxon 2003.52 209-228
Ericameria discoidea: Taxon 2003.52 209-228
Ericameria ericoides: Taxon 2003.52 209-228
Ericameria fasciculata: Taxon 2003.52 209-228
Ericameria gilmanii: Taxon 2003.52 209-228
Ericameria greenei: Taxon 2003.52 209-228
Ericameria juarezensis: Taxon 2003.52 209-228
Ericameria laricifolia: Taxon 2003.52 209-228
Ericameria lignumviridis: Taxon 2003.52 209-228
Ericameria linearifolia: Taxon 2003.52 209-228
Ericameria martirensis: Taxon 2003.52 209-228
Ericameria nana: Taxon 2003.52 209-228
Ericameria nauseosa: Taxon 2003.52 209-228
Ericameria obovata: Taxon 2003.52 209-228
Ericameria ophitidis: Taxon 2003.52 209-228
Ericameria palmeri: Taxon 2003.52 209-228
Ericameria paniculata: Taxon 2003.52 209-228
Ericameria parishii: Taxon 2003.52 209-228
Ericameria pinifolia: Taxon 2003.52 209-228
Ericameria resinosa: Taxon 2003.52 209-228
Ericameria suffruticosa: Taxon 2003.52 209-228
Ericameria teretifolia: Taxon 2003.52 209-228
Ericameria watsonii: Taxon 2003.52 209-228
Ericameria zionis: Taxon 2003.52 209-228
Ericameria: Taxon 2004.53.1 691-698	Taxon 2009.58.3 769-780	Master Thesis Towson Univ 2014
Ericentrodea: Compositae Vienna IAPT 2009 747-777	Nordic J Bot 2014.32 80-91
Erichsenia: Austral Syst Bot 2005.18.1 41-47
Ericomyrtus drummondii: Nuytsia 2015.25 131-143
Ericomyrtus parviflora: Nuytsia 2015.25 131-143
Ericomyrtus serpyllifolia: Nuytsia 2015.25 131-143
Ericomyrtus tenuior: Nuytsia 2015.25 131-143
Erigeron acris: Willdenowia 2015.45.1 77-92
Erigeron capensis: Phytokeys 2016.60 49-126
Erigeron caucasicus: Willdenowia 2015.45.1 77-92
Erigeron dolomiticola: J Bot Res Inst Texas 2017.11.2 291-325
Erigeron hyrcanicus: Willdenowia 2015.45.1 77-92
Erigeron quattuordomuum: Polish Bot J 2016.61.2 275-277
Erigeron rhizomatus: Willdenowia 2015.45.1 77-92
Erigeron uniflorus: Willdenowia 2015.45.1 77-92
Erigeron: Mol Phyl Evol 2003.29.2 216-234	Taxon 2004.53.1 691-698	Taxon 2009.58.3 769-780	Master Thesis Towson Univ 2014	Willdenowia 2015.45.1 77-92
Erinacea: Taxon 2015.64.1 49-64
Erinocarpus: Syst Bot 2012.37.3 699-711
Eriobotrya: Intern J Plant Sci 2006.167.2 349-358
Eriocaulon afzelianum: J Plant Res 2019.132 589-600
Eriocaulon asteroides: J Plant Res 2019.132 589-600
Eriocaulon australe: J Plant Res 2019.132 589-600
Eriocaulon bongense: J Plant Res 2019.132 589-600
Eriocaulon breviscapum: J Plant Res 2019.132 589-600
Eriocaulon caespitosum: Taxon 2010.59.4 1135-1146
Eriocaulon carsonii: J Plant Res 2019.132 589-600
Eriocaulon cinereum: J Plant Res 2019.132 589-600
Eriocaulon cuspidatum: J Plant Res 2019.132 589-600
Eriocaulon decangulare: J Plant Res 2019.132 589-600
Eriocaulon decemflorum: J Plant Res 2019.132 589-600
Eriocaulon dregei: J Plant Res 2019.132 589-600
Eriocaulon echinulatum: J Plant Res 2019.132 589-600
Eriocaulon fluviatile: J Plant Res 2019.132 589-600
Eriocaulon hamiltonianum: J Plant Res 2019.132 589-600
Eriocaulon heleocharioides: J Plant Res 2019.132 589-600
Eriocaulon hondoense: J Plant Res 2019.132 589-600
Eriocaulon hookerianum: Austral Syst Bot 2018.31.5 420-432
Eriocaulon humboldtii: J Plant Res 2019.132 589-600
Eriocaulon infirmum: Austral Syst Bot 2018.31.5 420-432	J Plant Res 2019.132 589-600
Eriocaulon inyangense: J Plant Res 2019.132 589-600
Eriocaulon kradungense: J Plant Res 2019.132 589-600
Eriocaulon lanatum: J Plant Res 2019.132 589-600
Eriocaulon laniceps: J Plant Res 2019.132 589-600
Eriocaulon laosense: J Plant Res 2019.132 589-600
Eriocaulon latifolium: J Plant Res 2019.132 589-600
Eriocaulon leucogenes: Austral Syst Bot 2018.31.5 420-432
Eriocaulon lustratum: Austral Syst Bot 2018.31.5 420-432
Eriocaulon microcephalum: J Plant Res 2019.132 589-600
Eriocaulon montanum: Austral Syst Bot 2018.31.5 420-432
Eriocaulon mutatum: J Plant Res 2019.132 589-600
Eriocaulon nantoense: J Plant Res 2019.132 589-600
Eriocaulon nautiliformoides: J Plant Res 2019.132 589-600
Eriocaulon nepalense: Austral Syst Bot 2018.31.5 420-432	J Plant Res 2019.132 589-600
Eriocaulon novoguineense: Austral Syst Bot 2018.31.5 420-432
Eriocaulon odoratum: J Plant Res 2019.132 589-600
Eriocaulon oreadum: Austral Syst Bot 2018.31.5 420-432
Eriocaulon parnellii: J Plant Res 2019.132 589-600
Eriocaulon parvum: J Plant Res 2019.132 589-600
Eriocaulon petraeum: J Plant Res 2019.132 589-600
Eriocaulon phuphanoides: J Plant Res 2019.132 589-600
Eriocaulon pioraense: Austral Syst Bot 2018.31.5 420-432
Eriocaulon plumale: J Plant Res 2019.132 589-600
Eriocaulon pulchellum: J Plant Res 2019.132 589-600
Eriocaulon pulvinatum: Austral Syst Bot 2018.31.5 420-432
Eriocaulon remotum: J Plant Res 2019.132 589-600
Eriocaulon rufum: J Plant Res 2019.132 589-600
Eriocaulon saccatum: Austral Syst Bot 2018.31.5 420-432
Eriocaulon scariosum: J Plant Res 2019.132 589-600
Eriocaulon schimperi: J Plant Res 2019.132 589-600
Eriocaulon schochianum: J Plant Res 2019.132 589-600
Eriocaulon scorpionensis: Austral Syst Bot 2018.31.5 420-432
Eriocaulon sessile: J Plant Res 2019.132 589-600
Eriocaulon setaceum: Austral Syst Bot 2018.31.5 420-432	J Plant Res 2019.132 589-600
Eriocaulon sexangulare: Austral Syst Bot 2018.31.5 420-432	J Plant Res 2019.132 589-600
Eriocaulon siamense: J Plant Res 2019.132 589-600
Eriocaulon teusczii: J Plant Res 2019.132 589-600
Eriocaulon thailandicum: J Plant Res 2019.132 589-600
Eriocaulon tingilomum: J Plant Res 2019.132 589-600
Eriocaulon tonkinense: J Plant Res 2019.132 589-600
Eriocaulon truncatum: Austral Syst Bot 2018.31.5 420-432	J Plant Res 2019.132 589-600
Eriocaulon tubiflorum: Austral Syst Bot 2018.31.5 420-432
Eriocaulon ubonense: J Plant Res 2019.132 589-600
Eriocaulon varium: J Plant Res 2019.132 589-600
Eriocaulon willdenowianum: Austral Syst Bot 2018.31.5 420-432
Eriocaulon xeranthemum: J Plant Res 2019.132 589-600
Eriocaulon zollingerianum: Austral Syst Bot 2018.31.5 420-432	J Plant Res 2019.132 589-600
Eriocephalus: Plant Syst Evol 2008.272.1-4 131-153	Compositae Vienna IAPT 2009 747-777
Eriochilus: Ambot 2015.102.4 581-597
Eriochloa acuminata: Mol Phyl Evol 2005.37 36-44
Eriochloa distachya: Mol Phyl Evol 2005.37 36-44
Eriochloa meyeriana: Mol Phyl Evol 2005.37 36-44
Eriochloa montevidensis: Mol Phyl Evol 2005.37 36-44
Eriochloa nana: Mol Phyl Evol 2005.37 36-44
Eriochloa punctata: Mol Phyl Evol 2005.37 36-44
Eriochloa sericea: Mol Phyl Evol 2005.37 36-44
Eriochloa setosa: Mol Phyl Evol 2005.37 36-44
Eriochloa: Cladistics 2012.28.4 333-356
Eriochrysis cayennensis: Mol Phyl Evol 2016.99 155-167
Eriochrysis holcoides: Mol Phyl Evol 2016.99 155-167
Eriochrysis laxa: Mol Phyl Evol 2016.99 155-167
Eriochrysis pallida: Mol Phyl Evol 2016.99 155-167
Eriochrysis villosa: Mol Phyl Evol 2016.99 155-167
Eriochrysis warmingiana: Mol Phyl Evol 2016.99 155-167
Eriocnema: Syst Bot 2010.35.4 783-800
Eriocoelum: Mol Phyl Evol 2009.51.2 238-258
Eriocoma cuspidata: Taxon 2011.60.6 1703-1716
Eriocoma hymenoides: Taxon 2011.60.6 1703-1716
Eriocoma membranacea: Taxon 2011.60.6 1703-1716
Eriocoma webberi: Taxon 2011.60.6 1703-1716
Eriocycla: Taxon 2008.57.2 383-401
Eriodes: PlosOne 2014.9.1 e87625
Eriodictyon californicum: Syst Bot 1998.23.3 253-268
Eriodictyon crassifolium: Syst Bot 1998.23.3 253-268
Eriodictyon lobbii: Syst Bot 1998.23.3 253-268
Eriodictyon sessilifolium: Syst Bot 1998.23.3 253-268
Eriodictyon trichocalyx: Syst Bot 1998.23.3 253-268
Eriodictyon: Syst Bot 2012.37.3 758-783
Eriogonella spinosa: Syst Bot 2012.37.3 723-737
Eriogonum acaule: Syst Bot 2012.37.3 723-737
Eriogonum alatum: Syst Bot 2012.37.3 723-737
Eriogonum albertianum: Syst Bot 2012.37.3 723-737
Eriogonum ammophilum: Syst Bot 2012.37.3 723-737
Eriogonum angulosum: Syst Bot 2012.37.3 723-737
Eriogonum annuum: Syst Bot 2012.37.3 723-737
Eriogonum arborescens: Syst Bot 2012.37.3 723-737
Eriogonum arcuatum: Syst Bot 2012.37.3 723-737
Eriogonum arizonicum: Syst Bot 2012.37.3 723-737
Eriogonum baileyi: Syst Bot 2012.37.3 723-737
Eriogonum batemanii: Syst Bot 2012.37.3 723-737
Eriogonum bicolor: Syst Bot 2012.37.3 723-737
Eriogonum brachyanthum: Syst Bot 2012.37.3 723-737
Eriogonum brachypodum: Syst Bot 2012.37.3 723-737
Eriogonum brevicaule: Syst Bot 2012.37.3 723-737
Eriogonum caespitosum: Syst Bot 2012.37.3 723-737
Eriogonum cernuum: Syst Bot 2012.37.3 723-737
Eriogonum cinereum: Syst Bot 2012.37.3 723-737
Eriogonum clavellatum: Syst Bot 2012.37.3 723-737
Eriogonum compositum: Syst Bot 2012.37.3 723-737
Eriogonum congdonii: Syst Bot 2012.37.3 723-737
Eriogonum contortum: Syst Bot 2012.37.3 723-737
Eriogonum correlliae: Syst Bot 2012.37.3 723-737
Eriogonum corymbosum: Syst Bot 2012.37.3 723-737
Eriogonum crateriorum: Syst Bot 2012.37.3 723-737
Eriogonum crocatum: Syst Bot 2012.37.3 723-737
Eriogonum crosbyae: Syst Bot 2012.37.3 723-737
Eriogonum davidsonii: Syst Bot 2012.37.3 723-737
Eriogonum deflexum: Syst Bot 2012.37.3 723-737
Eriogonum denudatum: Syst Bot 2012.37.3 723-737
Eriogonum eastwoodianum: Syst Bot 2012.37.3 723-737
Eriogonum effusum: Syst Bot 2012.37.3 723-737
Eriogonum elatum: Syst Bot 2012.37.3 723-737
Eriogonum elongatum: Syst Bot 2012.37.3 723-737
Eriogonum eremicum: Syst Bot 2012.37.3 723-737
Eriogonum esmeraldense: Syst Bot 2012.37.3 723-737
Eriogonum evanidum: Syst Bot 2012.37.3 723-737
Eriogonum fasciculatum: Syst Bot 2012.37.3 723-737
Eriogonum fastigiatum: Syst Bot 2012.37.3 723-737
Eriogonum flavum: Syst Bot 2012.37.3 723-737
Eriogonum flexum: Brittonia 1976.28 249	Brittonia 1976.28 249.1976.
Eriogonum gordonii: Syst Bot 2012.37.3 723-737
Eriogonum gracilipes: Syst Bot 2012.37.3 723-737
Eriogonum grande: Syst Bot 2012.37.3 723-737
Eriogonum greggii: Syst Bot 2012.37.3 723-737
Eriogonum havardii: Syst Bot 2012.37.3 723-737
Eriogonum helichrysoides: Syst Bot 2012.37.3 723-737
Eriogonum heracleoides: Syst Bot 2012.37.3 723-737
Eriogonum hieracifolium: Syst Bot 2012.37.3 723-737
Eriogonum hoffmannii: Syst Bot 2012.37.3 723-737
Eriogonum inflatum: Syst Bot 2012.37.3 723-737
Eriogonum intrafractum: Syst Bot 2012.37.3 723-737
Eriogonum jamesii: Syst Bot 2012.37.3 723-737
Eriogonum kennedyi: Syst Bot 2012.37.3 723-737
Eriogonum lachnogynum: Syst Bot 2012.37.3 723-737
Eriogonum latifolium: Syst Bot 2012.37.3 723-737
Eriogonum leptocladon: Syst Bot 2012.37.3 723-737
Eriogonum longifolium: Syst Bot 2012.37.3 723-737
Eriogonum luteolum: Syst Bot 2012.37.3 723-737
Eriogonum maculatum: Syst Bot 2012.37.3 723-737
Eriogonum marifolium: Syst Bot 2012.37.3 723-737
Eriogonum membranaceum: Syst Bot 2012.37.3 723-737
Eriogonum microthecum: Syst Bot 2012.37.3 723-737
Eriogonum molestum: Syst Bot 2012.37.3 723-737
Eriogonum molle: Syst Bot 2012.37.3 723-737
Eriogonum multiflorum: Syst Bot 2012.37.3 723-737
Eriogonum nealleyi: Syst Bot 2012.37.3 723-737
Eriogonum nudum: Syst Bot 2012.37.3 723-737
Eriogonum nummulare: Syst Bot 2012.37.3 723-737
Eriogonum nutans: Syst Bot 2012.37.3 723-737
Eriogonum ochrocephalum: Syst Bot 2012.37.3 723-737
Eriogonum ordii: Syst Bot 2012.37.3 723-737
Eriogonum ovalifolium: Syst Bot 2012.37.3 723-737
Eriogonum palmerianum: Syst Bot 2012.37.3 723-737
Eriogonum parvifolium: Syst Bot 2012.37.3 723-737
Eriogonum pauciflorum: Syst Bot 2012.37.3 723-737
Eriogonum pelinophilum: Syst Bot 2012.37.3 723-737
Eriogonum pharnaceoides: Syst Bot 2012.37.3 723-737
Eriogonum prattenianum: Syst Bot 2012.37.3 723-737
Eriogonum puberulum: Syst Bot 2012.37.3 723-737
Eriogonum pusillum: Syst Bot 2012.37.3 723-737
Eriogonum pyrolifolium: Syst Bot 2012.37.3 723-737
Eriogonum racemosum: Syst Bot 2012.37.3 723-737
Eriogonum rixfordii: Syst Bot 2012.37.3 723-737
Eriogonum roseum: Syst Bot 2012.37.3 723-737
Eriogonum rupinum: Syst Bot 2012.37.3 723-737
Eriogonum saxatile: Syst Bot 2012.37.3 723-737
Eriogonum shockleyi: Syst Bot 2012.37.3 723-737
Eriogonum siskiyouense: Syst Bot 2012.37.3 723-737
Eriogonum spathulatum: Syst Bot 2012.37.3 723-737
Eriogonum sphaerocephalum: Syst Bot 2012.37.3 723-737
Eriogonum spinescens: Syst Bot 2012.37.3 723-737
Eriogonum spinosum: Syst Bot 2012.37.3 723-737
Eriogonum strictum: Syst Bot 2012.37.3 723-737
Eriogonum tenellum: Syst Bot 2012.37.3 723-737
Eriogonum thurberi: Syst Bot 2012.37.3 723-737
Eriogonum tomentosum: Syst Bot 2012.37.3 723-737
Eriogonum trichopes: Syst Bot 2012.37.3 723-737
Eriogonum umbellatum: Syst Bot 2012.37.3 723-737
Eriogonum ursinum: Syst Bot 2012.37.3 723-737
Eriogonum villiflorum: Syst Bot 2012.37.3 723-737
Eriogonum vimineum: Syst Bot 2012.37.3 723-737
Eriogonum watsonii: Syst Bot 2012.37.3 723-737
Eriogonum wrightii: Syst Bot 2012.37.3 723-737
Eriogonum zionis: Syst Bot 2012.37.3 723-737
Eriogonum: Syst Bot 2012.37.3 723-737
Eriolaena: Taxon 2012.61.3. 612-628
Eriolarynx: Taxon 2008.57.4 1159-1181
Eriolobus: Intern J Plant Sci 2006.167.2 349-358
Erioneuron: Mol Phyl Evol 2010.55 580-598
Eriope: Taxon 2011.60.5 1317-1329
Eriophorum angustifolium: Taxon 2015.64.5 931-944
Eriophorum chamissonis: Taxon 2015.64.5 931-944
Eriophorum vaginatum: Taxon 2015.64.5 931-944
Eriophorum virginicum: Taxon 2015.64.5 931-944
Eriophorum viridicarinatum: Taxon 2015.64.5 931-944
Eriophorum: Taxon 2015.64.5 931-944
Eriophyllum oppositifolium: Taxon 2016.65.5 1064-1080
Eriophyllum woodhousei: Taxon 2016.65.5 1064-1080
Eriophyllum: Ambot 2000.87.12 1890-1908	Mol Phyl Evol 2003.29.2 216-234
Eriophyton lamiiflorum: Plant Syst Evol 2014.300 961-971
Eriophyton maleolens: Plant Syst Evol 2014.300 961-971
Eriophyton marrubioides: Plant Syst Evol 2014.300 961-971
Eriophyton oblongatum: Plant Syst Evol 2014.300 961-971
Eriophyton tibeticum: Plant Syst Evol 2014.300 961-971
Eriophyton: Plant Syst Evol 2014.300 961-971
Eriosema brevipes: Taxon 2017.66.1 44-77
Eriosema campestre: Taxon 2017.66.1 44-77
Eriosema crinitum: Taxon 2017.66.1 44-77
Eriosema diffusum: Taxon 2017.66.1 44-77
Eriosema glabrum: Taxon 2017.66.1 44-77
Eriosema glaziouvii: Taxon 2017.66.1 44-77
Eriosema hatschbachii: Taxon 2017.66.1 44-77
Eriosema heterophyllum: Taxon 2017.66.1 44-77
Eriosema himalaicum: Taxon 2017.66.1 44-77
Eriosema irwinii: Taxon 2017.66.1 44-77
Eriosema simplicifolium: Taxon 2017.66.1 44-77
Eriosema stenophyllum: Taxon 2017.66.1 44-77
Eriosema tacuaremboense: Taxon 2017.66.1 44-77
Eriosema: Mol Phyl Evol 2015.90 1-19
Eriosorus cheilanthoides: Ambot 2004.91.2 274-284
Eriosorus congestus: Ambot 2004.91.2 274-284
Eriosorus flexuosus: Ambot 2004.91.2 274-284
Eriosorus hirsutulus: Ambot 2004.91.2 274-284
Eriosorus hirtus: Ambot 2004.91.2 274-284
Eriosorus hispidulus: Ambot 2004.91.2 274-284
Eriosorus insignis: Ambot 2004.91.2 274-284
Eriosorus lindigii: Ambot 2004.91.2 274-284
Eriosorus longipetiolatus: Ambot 2004.91.2 274-284
Eriosorus myriophyllus: Ambot 2004.91.2 274-284
Eriosorus novogranatensis: Ambot 2004.91.2 274-284
Eriosorus rufescens: Ambot 2004.91.2 274-284
Eriosorus setulosus: Ambot 2004.91.2 274-284
Eriosyce aurata: Pl Syst Evol 2011
Eriosyce chilensis: Pl Syst Evol 2011
Eriosyce curvispina: Pl Syst Evol 2011
Eriosyce islayensis: Pl Syst Evol 2011
Eriosyce odieri: Pl Syst Evol 2011
Eriosyce senilis: Pl Syst Evol 2011
Eriosyce sociabilis: Pl Syst Evol 2011
Eriosyce subgibbosa: Pl Syst Evol 2011
Eriosyce taltalensis: Pl Syst Evol 2011
Eriosyce villosa: Pl Syst Evol 2011
Eriosyce: Ambot 2011.98.1 44-61
Eriotheca candolleana: Syst Bot 2011.36.3 690-701	Syst Botany 2014.39.1 260-267
Eriotheca discolor: Syst Bot 2011.36.3 690-701
Eriotheca dolichopoda: Syst Bot 2011.36.3 690-701	Syst Botany 2014.39.1 260-267
Eriotheca gracilipes: Syst Bot 2011.36.3 690-701
Eriotheca longipedicellata: Syst Bot 2011.36.3 690-701	Syst Botany 2014.39.1 260-267
Eriotheca longitubulosa: Syst Bot 2011.36.3 690-701	Syst Botany 2014.39.1 260-267
Eriotheca macrophylla: Syst Bot 2011.36.3 690-701	Syst Botany 2014.39.1 260-267
Eriotheca obcordata: Syst Bot 2011.36.3 690-701	Syst Botany 2014.39.1 260-267
Eriotheca parvifolia: Syst Bot 2011.36.3 690-701	Syst Botany 2014.39.1 260-267
Eriotheca pentaphylla: Syst Bot 2011.36.3 690-701
Eriotheca pubescens: Syst Bot 2011.36.3 690-701	Syst Botany 2014.39.1 260-267
Eriotheca roseorum: Syst Bot 2011.36.3 690-701
Eriotheca ruizii: Syst Bot 2011.36.3 690-701
Eriotheca squamigera: Syst Bot 2011.36.3 690-701
Eriotheca surinamensis: Syst Bot 2011.36.3 690-701	Syst Botany 2014.39.1 260-267
Eriotheca: Ambot 2004.91.11 1863-1871	Syst Bot 2014.39.1 260-267
Eriotrix: Ambot 2010.97.5 856-873
Erisma: Brittonia 2002.54 13-17
Erismadelphus: Brittonia 2002.54 13-17
Erithalis diffusa: Plant Syst Evol 2002.234.1 71-83
Erithalis fruticosa: Plant Syst Evol 2002.234.1 71-83
Erithalis harrisii: Plant Syst Evol 2002.234.1 71-83
Erithalis odorifera: Plant Syst Evol 2002.234.1 71-83
Erithalis quadrangularis: Plant Syst Evol 2002.234.1 71-83
Erithalis salmeoides: Plant Syst Evol 2002.234.1 71-83
Erithalis vacciniifolia: Plant Syst Evol 2002.234.1 71-83
Erithalis: Syst Bot 2014.39.4 1197-1203
Eritrichium angustifolium: Syst Bot 2012.37.3 738-757
Eritrichium caucasicum: Cladistics 2014.30 139-169
Eritrichium diplotrichum: Syst Bot 2012.37.3 738-757
Eritrichium micromeres: Syst Bot 2012.37.3 738-757
Eritrichium nanum: Cladistics 2014.30 139-169
Eritrichium parviflorum: Syst Bot 2012.37.3 738-757
Eritrichium pusillum: Syst Bot 2012.37.3 738-757
Eritrichium rupestre: Cladistics 2014.30 139-169
Eritrichium sericeum: Cladistics 2014.30 139-169
Eritrichium splendens: Cladistics 2014.30 139-169
Eritrichium villosum: Cladistics 2014.30 139-169
Eritrichium: Syst Bot 2012.37.3 758-783	Taxon 2016.65.3 523-546
Erlangea misera: Phytokeys 2016.60 49-126
Erlangea remifolia: Phytokeys 2016.60 49-126
Erlangea: Mol Phyl Evol 2007.44 89-103
Ermania flabellata: Ann Miss Bot 2008.95.3 520-538
Ermania himalayensis: Ann Miss Bot 2008.95.3 520-538
Ermaniopsis pumila: Ann Miss Bot 2008.95.3 520-538
Ernestia adenotricha: J Linn Soc Bot 2016.181.4 586-609	Intern J Plant Sci 2018.179.1 50-74
Ernestia blackii: Intern J Plant Sci 2018.179.1 50-74
Ernestia cataractae: Intern J Plant Sci 2018.179.1 50-74
Ernestia confertiflora: J Linn Soc Bot 2016.181.4 586-609	Intern J Plant Sci 2018.179.1 50-74
Ernestia granvillei: Intern J Plant Sci 2018.179.1 50-74
Ernestia karuruana: Intern J Plant Sci 2018.179.1 50-74
Ernestia maguirei: J Linn Soc Bot 2016.181.4 586-609	Intern J Plant Sci 2018.179.1 50-74
Ernestia minor: Intern J Plant Sci 2018.179.1 50-74
Ernestia ovata: J Linn Soc Bot 2016.181.4 586-609	Intern J Plant Sci 2018.179.1 50-74
Ernestia quadriseta: J Linn Soc Bot 2016.181.4 586-609	Intern J Plant Sci 2018.179.1 50-74
Ernestia tenella: J Linn Soc Bot 2016.181.4 586-609	Intern J Plant Sci 2018.179.1 50-74
Ernestia: J Linn Soc Bot 2013.171 38-60
Ernodea: Mol Phyl Evol 2016.95 58-66
Erodiophyllum: Taxon 2009.58.3 769-780
Erodium absinthioides: Syst Bot 2008.33.2 326-342	Ann Bot 2010.106.6 871-884
Erodium acaule: Ann Bot 2010.106.6 871-884
Erodium aguilellae: Ann Bot 2010.106.6 871-884
Erodium alnifolium: Ann Bot 2010.106.6 871-884
Erodium alpinum: Syst Bot 2008.33.2 326-342	Ann Bot 2010.106.6 871-884
Erodium arborescens: Syst Bot 2008.33.2 326-342	Ann Bot 2010.106.6 871-884
Erodium asplenioides: Syst Bot 2008.33.2 326-342	Ann Bot 2010.106.6 871-884
Erodium astragaloides: Ann Bot 2010.106.6 871-884
Erodium atlanticum: Syst Bot 2008.33.2 326-342	Ann Bot 2010.106.6 871-884
Erodium aureum: Syst Bot 2008.33.2 326-342	Ann Bot 2010.106.6 871-884
Erodium beketowii: Ann Bot 2010.106.6 871-884
Erodium boissieri: Ann Bot 2010.106.6 871-884
Erodium botrys: Syst Bot 2008.33.2 326-342	Ann Bot 2010.106.6 871-884
Erodium brachycarpum: Syst Bot 2008.33.2 326-342	Ann Bot 2010.106.6 871-884
Erodium carolinianum: Ann Bot 2010.106.6 871-884
Erodium carvifolium: Ann Bot 2010.106.6 871-884
Erodium cazorlanum: Ann Bot 2010.106.6 871-884
Erodium cheilanthifolium: Syst Bot 2008.33.2 326-342	Ann Bot 2010.106.6 871-884
Erodium chium: Ann Bot 2010.106.6 871-884
Erodium chrysanthum: Ann Bot 2010.106.6 871-884
Erodium ciconium: Syst Bot 2008.33.2 326-342	Ann Bot 2010.106.6 871-884
Erodium cicutarium: Syst Bot 2008.33.2 326-342	Ann Bot 2010.106.6 871-884
Erodium corsicum: Syst Bot 2008.33.2 326-342	Ann Bot 2010.106.6 871-884
Erodium crassifolium: Ann Bot 2010.106.6 871-884
Erodium crinitum: Syst Bot 2008.33.2 326-342
Erodium cygnorum: Syst Bot 2008.33.2 326-342	Ann Bot 2010.106.6 871-884
Erodium daucoides: Syst Bot 2008.33.2 326-342	Ann Bot 2010.106.6 871-884
Erodium foetidum: Syst Bot 2008.33.2 326-342
Erodium gaillardotii: Syst Bot 2008.33.2 326-342	Ann Bot 2010.106.6 871-884
Erodium geoides: Syst Bot 2008.33.2 326-342
Erodium glandulosum: Syst Bot 2008.33.2 326-342	Ann Bot 2010.106.6 871-884
Erodium glaucophyllum: Syst Bot 2008.33.2 326-342
Erodium gruinum: Syst Bot 2008.33.2 326-342	Ann Bot 2010.106.6 871-884
Erodium guicciardii: Ann Bot 2010.106.6 871-884
Erodium guttatum: Syst Bot 2008.33.2 326-342	Ann Bot 2010.106.6 871-884
Erodium hoefftianum: Syst Bot 2008.33.2 326-342	Ann Bot 2010.106.6 871-884
Erodium jahandiezianum: Syst Bot 2008.33.2 326-342	Ann Bot 2010.106.6 871-884
Erodium laciniatum: Ann Bot 2010.106.6 871-884
Erodium macrocalyx: Ann Bot 2010.106.6 871-884
Erodium malacoides: Syst Bot 2008.33.2 326-342	Ann Bot 2010.106.6 871-884
Erodium manescavi: Ann Bot 2010.106.6 871-884
Erodium maritimum: Ann Bot 2010.106.6 871-884
Erodium moschatum: Ann Bot 2010.106.6 871-884
Erodium moureti: Ann Bot 2010.106.6 871-884
Erodium neuradifolium: Syst Bot 2008.33.2 326-342
Erodium oxyrhinchum: Syst Bot 2008.33.2 326-342	Ann Bot 2010.106.6 871-884
Erodium pelargoniflorum: Syst Bot 2008.33.2 326-342	Ann Bot 2010.106.6 871-884
Erodium recoderi: Ann Bot 2010.106.6 871-884
Erodium reichardii: Ann Bot 2010.106.6 871-884
Erodium rupestre: Ann Bot 2010.106.6 871-884
Erodium rupicolum: Ann Bot 2010.106.6 871-884
Erodium sanguis-christi: Ann Bot 2010.106.6 871-884
Erodium sebaceum: Syst Bot 2008.33.2 326-342	Ann Bot 2010.106.6 871-884
Erodium stephanianum: Syst Bot 2008.33.2 326-342	Ann Bot 2010.106.6 871-884
Erodium texanum: Ann Bot 2010.106.6 871-884
Erodium tordylioides: Ann Bot 2010.106.6 871-884
Erodium touchyanum: Ann Bot 2010.106.6 871-884
Erodium trichomanefolium: Ann Bot 2010.106.6 871-884
Erodium trifolium: Ann Bot 2010.106.6 871-884
Erodium: Syst Bot 2008.33.2 326-342
Erophaca: Taxon 2015.64.1 49-64	Taxon 2017.66.1 44-77
Errazurizia: Ambot 2013.99.12 1991-2013
Eruca: Taxon 2012.61.5 980-988
Erucaria: Taxon 2012.61.5 980-988
Erucastrum: Taxon 2012.61.5 980-988
Erycina crista-galli: J Linn Soc Bot 2012.168 117-146
Erycina echinata: J Linn Soc Bot 2012.168 117-146
Erycina glossomystax: J Linn Soc Bot 2012.168 117-146
Erycina hyalinobulbon: J Linn Soc Bot 2012.168 117-146
Erycina pumilio: J Linn Soc Bot 2012.168 117-146
Erycina pusilla: J Linn Soc Bot 2012.168 117-146
Erycina zamorensis: J Linn Soc Bot 2012.168 117-146
Erycina: J Linn Soc Bot 2012.168 117-146
Eryngium agavifolium: Mol Phyl Evol 2008.46.3 1129-1150
Eryngium alpinum: Mol Phyl Evol 2008.46.3 1129-1150
Eryngium alternatum: Mol Phyl Evol 2008.46.3 1129-1150
Eryngium amethystinum: Mol Phyl Evol 2008.46.3 1129-1150
Eryngium aquifolium: Mol Phyl Evol 2008.46.3 1129-1150
Eryngium aromaticum: Mol Phyl Evol 2008.46.3 1129-1150
Eryngium articulatum: Mol Phyl Evol 2008.46.3 1129-1150
Eryngium balansae: Mol Phyl Evol 2008.46.3 1129-1150
Eryngium bonplandii: Mol Phyl Evol 2008.46.3 1129-1150
Eryngium bourgatii: Mol Phyl Evol 2008.46.3 1129-1150
Eryngium buchtienii: Mol Phyl Evol 2008.46.3 1129-1150
Eryngium bungei: Mol Phyl Evol 2008.46.3 1129-1150
Eryngium bupleuroides: Mol Phyl Evol 2008.46.3 1129-1150
Eryngium campestre: Mol Phyl Evol 2008.46.3 1129-1150
Eryngium carlinae: Mol Phyl Evol 2008.46.3 1129-1150
Eryngium cervantesii: Mol Phyl Evol 2008.46.3 1129-1150
Eryngium ciliatum: Mol Phyl Evol 2008.46.3 1129-1150
Eryngium coquimbanum: Mol Phyl Evol 2008.46.3 1129-1150
Eryngium corniculatum: Mol Phyl Evol 2008.46.3 1129-1150
Eryngium coronatum: Mol Phyl Evol 2008.46.3 1129-1150
Eryngium crassisquamosum: Mol Phyl Evol 2008.46.3 1129-1150
Eryngium creticum: Mol Phyl Evol 2008.46.3 1129-1150
Eryngium diffusum: Mol Phyl Evol 2008.46.3 1129-1150
Eryngium duriaei: Mol Phyl Evol 2008.46.3 1129-1150
Eryngium ebracteatum: Mol Phyl Evol 2008.46.3 1129-1150
Eryngium eburneum: Mol Phyl Evol 2008.46.3 1129-1150
Eryngium echinatum: Mol Phyl Evol 2008.46.3 1129-1150
Eryngium elegans: Mol Phyl Evol 2008.46.3 1129-1150
Eryngium floribundum: Mol Phyl Evol 2008.46.3 1129-1150
Eryngium fluitans: Mol Phyl Evol 2008.46.3 1129-1150
Eryngium galioides: Mol Phyl Evol 2008.46.3 1129-1150
Eryngium ghiesbreghtii: Mol Phyl Evol 2008.46.3 1129-1150
Eryngium giganteum: Mol Phyl Evol 2008.46.3 1129-1150
Eryngium glaciale: Mol Phyl Evol 2008.46.3 1129-1150
Eryngium glomeratum: Mol Phyl Evol 2008.46.3 1129-1150
Eryngium glossophyllum: Mol Phyl Evol 2008.46.3 1129-1150
Eryngium goyazense: Mol Phyl Evol 2008.46.3 1129-1150
Eryngium haenkei: Mol Phyl Evol 2008.46.3 1129-1150
Eryngium hemisphaericum: Mol Phyl Evol 2008.46.3 1129-1150
Eryngium horridum: Mol Phyl Evol 2008.46.3 1129-1150
Eryngium humboldtii: Mol Phyl Evol 2008.46.3 1129-1150
Eryngium humile: Mol Phyl Evol 2008.46.3 1129-1150
Eryngium ilicifolium: Mol Phyl Evol 2008.46.3 1129-1150
Eryngium inaccessum: Mol Phyl Evol 2008.46.3 1129-1150
Eryngium incantatum: Mol Phyl Evol 2008.46.3 1129-1150
Eryngium integrifolium: Mol Phyl Evol 2008.46.3 1129-1150
Eryngium juncifolium: Mol Phyl Evol 2008.46.3 1129-1150
Eryngium larranagai: Mol Phyl Evol 2008.46.3 1129-1150
Eryngium leavenworthii: Mol Phyl Evol 2008.46.3 1129-1150
Eryngium longifolium: Mol Phyl Evol 2008.46.3 1129-1150
Eryngium macrocalyx: Mol Phyl Evol 2008.46.3 1129-1150
Eryngium madrense: Mol Phyl Evol 2008.46.3 1129-1150
Eryngium maritimum: Mol Phyl Evol 2008.46.3 1129-1150
Eryngium mesopotamicum: Mol Phyl Evol 2008.46.3 1129-1150
Eryngium mexiae: Mol Phyl Evol 2008.46.3 1129-1150
Eryngium nasturtiifolium: Mol Phyl Evol 2008.46.3 1129-1150
Eryngium nudicaule: Mol Phyl Evol 2008.46.3 1129-1150
Eryngium ovinum: Mol Phyl Evol 2008.46.3 1129-1150
Eryngium palmatum: Mol Phyl Evol 2008.46.3 1129-1150
Eryngium palmeri: Mol Phyl Evol 2008.46.3 1129-1150
Eryngium pandanifolium: Mol Phyl Evol 2008.46.3 1129-1150
Eryngium phyteumae: Mol Phyl Evol 2008.46.3 1129-1150
Eryngium pilularioides: Mol Phyl Evol 2008.46.3 1129-1150
Eryngium planum: Mol Phyl Evol 2008.46.3 1129-1150
Eryngium pristis: Mol Phyl Evol 2008.46.3 1129-1150
Eryngium prostratum: Mol Phyl Evol 2008.46.3 1129-1150
Eryngium proteiflorum: Mol Phyl Evol 2008.46.3 1129-1150
Eryngium pseudojunceum: Mol Phyl Evol 2008.46.3 1129-1150
Eryngium pyramidale: Mol Phyl Evol 2008.46.3 1129-1150
Eryngium regnellii: Mol Phyl Evol 2008.46.3 1129-1150
Eryngium rostratum: Mol Phyl Evol 2008.46.3 1129-1150
Eryngium sanguisorba: Mol Phyl Evol 2008.46.3 1129-1150
Eryngium scaposum: Mol Phyl Evol 2008.46.3 1129-1150
Eryngium serbicum: Mol Phyl Evol 2008.46.3 1129-1150
Eryngium serratum: Mol Phyl Evol 2008.46.3 1129-1150
Eryngium tenue: Mol Phyl Evol 2008.46.3 1129-1150
Eryngium ternatum: Mol Phyl Evol 2008.46.3 1129-1150
Eryngium thorifolium: Mol Phyl Evol 2008.46.3 1129-1150
Eryngium variifolium: Mol Phyl Evol 2008.46.3 1129-1150
Eryngium vaseyi: Mol Phyl Evol 2008.46.3 1129-1150
Eryngium venustum: Mol Phyl Evol 2008.46.3 1129-1150
Eryngium vesiculosum: Mol Phyl Evol 2008.46.3 1129-1150
Eryngium viviparum: Mol Phyl Evol 2008.46.3 1129-1150
Eryngium yuccifolium: Mol Phyl Evol 2008.46.3 1129-1150
Eryngium: Taxon 2010.59.2 567-580
Erysimum acrotonum: J Linn Soc Bot 2014.174.4 497-522
Erysimum alaicum: J Linn Soc Bot 2014.174.4 497-522
Erysimum altaicum: J Linn Soc Bot 2014.174.4 497-522
Erysimum angustatum: J Linn Soc Bot 2014.174.4 497-522
Erysimum arbuscula: J Linn Soc Bot 2014.174.4 497-522
Erysimum asperum: J Linn Soc Bot 2014.174.4 497-522
Erysimum aucherianum: J Linn Soc Bot 2014.174.4 497-522
Erysimum aureum: J Linn Soc Bot 2014.174.4 497-522
Erysimum badghysi: J Linn Soc Bot 2014.174.4 497-522
Erysimum belvederense: J Linn Soc Bot 2014.174.4 497-522
Erysimum bicolor: J Linn Soc Bot 2014.174.4 497-522
Erysimum bonannianum: J Linn Soc Bot 2014.174.4 497-522
Erysimum boreale: J Linn Soc Bot 2014.174.4 497-522
Erysimum caboverdeanum: J Linn Soc Bot 2014.174.4 497-522
Erysimum caespitosum: J Linn Soc Bot 2014.174.4 497-522
Erysimum callicarpum: J Linn Soc Bot 2014.174.4 497-522
Erysimum canadense: Syst Bot 2013.38.1 192-209
Erysimum canum: J Linn Soc Bot 2014.174.4 497-522
Erysimum capitatum: J Linn Soc Bot 2014.174.4 497-522
Erysimum carniolicum: J Linn Soc Bot 2014.174.4 497-522
Erysimum cheiranthoides: J Linn Soc Bot 2014.174.4 497-522
Erysimum comatum: J Linn Soc Bot 2014.174.4 497-522
Erysimum crassicaule: J Linn Soc Bot 2014.174.4 497-522
Erysimum crassipes: J Linn Soc Bot 2014.174.4 497-522
Erysimum crassistylum: J Linn Soc Bot 2014.174.4 497-522
Erysimum cuspidatum: J Linn Soc Bot 2014.174.4 497-522
Erysimum cyaneum: J Linn Soc Bot 2014.174.4 497-522
Erysimum czernjajevi: J Linn Soc Bot 2014.174.4 497-522
Erysimum deflexum: J Linn Soc Bot 2014.174.4 497-522
Erysimum dentatum: Syst Bot 2013.38.1 192-209
Erysimum diffusum: J Linn Soc Bot 2014.174.4 497-522
Erysimum duriaei: J Linn Soc Bot 2014.174.4 497-522
Erysimum echinellum: J Linn Soc Bot 2014.174.4 497-522
Erysimum ehrendorferi: J Linn Soc Bot 2014.174.4 497-522
Erysimum elbrusense: J Linn Soc Bot 2014.174.4 497-522
Erysimum elymaiticum: J Linn Soc Bot 2014.174.4 497-522
Erysimum franciscanum: J Linn Soc Bot 2014.174.4 497-522
Erysimum gabrielianiae: J Linn Soc Bot 2014.174.4 497-522
Erysimum gelidum: J Linn Soc Bot 2014.174.4 497-522
Erysimum ghaznicum: J Linn Soc Bot 2014.174.4 497-522
Erysimum gramineum: J Linn Soc Bot 2014.174.4 497-522
Erysimum griffithii: J Linn Soc Bot 2014.174.4 497-522
Erysimum gypsaceum: J Linn Soc Bot 2014.174.4 497-522
Erysimum handel-mazzettii: J Linn Soc Bot 2014.174.4 497-522
Erysimum hezarense: J Linn Soc Bot 2014.174.4 497-522
Erysimum hirschfeldioides: J Linn Soc Bot 2014.174.4 497-522
Erysimum ibericum: J Linn Soc Bot 2014.174.4 497-522
Erysimum idae: J Linn Soc Bot 2014.174.4 497-522
Erysimum incanum: J Linn Soc Bot 2014.174.4 497-522
Erysimum inense: J Linn Soc Bot 2014.174.4 497-522
Erysimum ischnostylum: J Linn Soc Bot 2014.174.4 497-522
Erysimum kamelinii: J Linn Soc Bot 2014.174.4 497-522
Erysimum kerbabaevii: J Linn Soc Bot 2014.174.4 497-522
Erysimum krendlii: J Linn Soc Bot 2014.174.4 497-522
Erysimum kurdicum: J Linn Soc Bot 2014.174.4 497-522
Erysimum laevigatum: Syst Bot 2013.38.1 192-209
Erysimum laxiflorum: J Linn Soc Bot 2014.174.4 497-522
Erysimum ledebourii: J Linn Soc Bot 2014.174.4 497-522
Erysimum leptocarpum: J Linn Soc Bot 2014.174.4 497-522
Erysimum leptostylum: J Linn Soc Bot 2014.174.4 497-522
Erysimum leucanthemum: J Linn Soc Bot 2014.174.4 497-522
Erysimum lilacinum: J Linn Soc Bot 2014.174.4 497-522
Erysimum linariifolium: J Linn Soc Bot 2014.174.4 497-522
Erysimum lycaonicum: J Linn Soc Bot 2014.174.4 497-522
Erysimum macrostigma: J Linn Soc Bot 2014.174.4 497-522
Erysimum majellense: J Linn Soc Bot 2014.174.4 497-522
Erysimum metlesicsii: J Linn Soc Bot 2014.174.4 497-522
Erysimum mongolicum: J Linn Soc Bot 2014.174.4 497-522
Erysimum myriophyllum: J Linn Soc Bot 2014.174.4 497-522
Erysimum nasturtioides: J Linn Soc Bot 2014.174.4 497-522
Erysimum naxense: J Linn Soc Bot 2014.174.4 497-522
Erysimum nervosum: J Linn Soc Bot 2014.174.4 497-522
Erysimum nevadense: J Linn Soc Bot 2014.174.4 497-522
Erysimum ochroleucum: J Linn Soc Bot 2014.174.4 497-522
Erysimum odoratum: J Linn Soc Bot 2014.174.4 497-522
Erysimum oleifolium: J Linn Soc Bot 2014.174.4 497-522
Erysimum pachycarpum: J Linn Soc Bot 2014.174.4 497-522
Erysimum patens: Ann Bot 2013.112.6 983-1001
Erysimum pectinatum: J Linn Soc Bot 2014.174.4 497-522
Erysimum perofskianum: J Linn Soc Bot 2014.174.4 497-522
Erysimum pulchellum: J Linn Soc Bot 2014.174.4 497-522
Erysimum purpureum: J Linn Soc Bot 2014.174.4 497-522
Erysimum pusillum: J Linn Soc Bot 2014.174.4 497-522
Erysimum quadrangulum: J Linn Soc Bot 2014.174.4 497-522
Erysimum redowskii: J Linn Soc Bot 2014.174.4 497-522
Erysimum repandum: J Linn Soc Bot 2014.174.4 497-522
Erysimum rhodium: J Linn Soc Bot 2014.174.4 497-522
Erysimum roseum: J Linn Soc Bot 2014.174.4 497-522
Erysimum salangense: J Linn Soc Bot 2014.174.4 497-522
Erysimum scabrum: J Linn Soc Bot 2014.174.4 497-522
Erysimum scoparium: J Linn Soc Bot 2014.174.4 497-522
Erysimum semperflorens: J Linn Soc Bot 2014.174.4 497-522
Erysimum senoneri: J Linn Soc Bot 2014.174.4 497-522
Erysimum serpentinicum: J Linn Soc Bot 2014.174.4 497-522
Erysimum siliculosum: J Linn Soc Bot 2014.174.4 497-522
Erysimum sintenisianum: J Linn Soc Bot 2014.174.4 497-522
Erysimum sisymbrioides: J Linn Soc Bot 2014.174.4 497-522
Erysimum smyrnaeum: J Linn Soc Bot 2014.174.4 497-522
Erysimum spetae: J Linn Soc Bot 2014.174.4 497-522
Erysimum subulatum: J Linn Soc Bot 2014.174.4 497-522
Erysimum sylvestre: J Linn Soc Bot 2014.174.4 497-522
Erysimum szowitsianum: J Linn Soc Bot 2014.174.4 497-522
Erysimum thomsonii: J Linn Soc Bot 2014.174.4 497-522
Erysimum uncinatifolium: J Linn Soc Bot 2014.174.4 497-522
Erysimum vitellinum: J Linn Soc Bot 2014.174.4 497-522
Erysimum wilczekianum: J Linn Soc Bot 2014.174.4 497-522
Erysimum witmannii: J Linn Soc Bot 2014.174.4 497-522
Erythranthe acaulis: Phytoneuron 2012.39 1-60
Erythranthe acutidens: Phytoneuron 2012.39 1-60
Erythranthe alsinoides: Ambot 2004.91.3 474-489	Phytoneuron 2012.39 1-60
Erythranthe ampliata: Ambot 2004.91.3 474-489	Phytoneuron 2012.39 1-60
Erythranthe andicola: Phytoneuron 2012.39 1-60
Erythranthe androsacea: Ambot 2004.91.3 474-489	Phytoneuron 2012.39 1-60
Erythranthe arenaria: Phytoneuron 2012.39 1-60
Erythranthe arenicola: Phytoneuron 2012.39 1-60	Phytoneuron 2014.81 1-6
Erythranthe arvensis: Ambot 2004.91.3 474-489	Phytoneuron 2012.39 1-60	Phytoneuron 2014.81 1-6
Erythranthe austrolatidens: Phytoneuron 2012.39 1-60
Erythranthe barbata: Phytoneuron 2012.39 1-60
Erythranthe bhutanica: Phytoneuron 2012.39 1-60
Erythranthe bicolor: Ambot 2004.91.3 474-489	Phytoneuron 2012.39 1-60
Erythranthe bodinieri: Ambot 2004.91.3 474-489	Phytoneuron 2012.39 1-60
Erythranthe brachystylis: Phytoneuron 2012.39 1-60
Erythranthe bracteosa: Phytoneuron 2012.39 1-60
Erythranthe breviflora: Ambot 2004.91.3 474-489	Phytoneuron 2012.39 1-60
Erythranthe brevinasuta: Phytoneuron 2012.39 1-60	Phytoneuron 2014.81 1-6
Erythranthe breweri: Ambot 2004.91.3 474-489	Phytoneuron 2012.39 1-60
Erythranthe bridgesii: Phytoneuron 2012.39 1-60
Erythranthe caespitosa: Phytoneuron 2012.39 1-60
Erythranthe calciphila: Phytoneuron 2012.39 1-60
Erythranthe cardinalis: Ambot 2004.91.3 474-489	Phytoneuron 2012.39 1-60
Erythranthe charlestonensis: Phytoneuron 2012.39 1-60
Erythranthe chinatiensis: Phytoneuron 2012.39 1-60
Erythranthe corallina: Phytoneuron 2012.39 1-60	Phytoneuron 2014.81 1-6
Erythranthe cordata: Phytoneuron 2012.39 1-60
Erythranthe cuprea: Ambot 2004.91.3 474-489	Phytoneuron 2012.39 1-60
Erythranthe decora: Phytoneuron 2012.39 1-60
Erythranthe dentata: Ambot 2004.91.3 474-489	Phytoneuron 2012.39 1-60
Erythranthe dentiloba: Ambot 2004.91.3 474-489	Phytoneuron 2012.39 1-60
Erythranthe depressa: Ambot 2004.91.3 474-489	Phytoneuron 2012.39 1-60
Erythranthe diffusa: Phytoneuron 2012.39 1-60
Erythranthe dudleyi: Phytoneuron 2012.39 1-60
Erythranthe eastwoodiae: Ambot 2004.91.3 474-489	Phytoneuron 2012.39 1-60
Erythranthe exigua: Ambot 2004.91.3 474-489	Phytoneuron 2012.39 1-60
Erythranthe filicaulis: Ambot 2004.91.3 474-489	Phytoneuron 2012.39 1-60
Erythranthe filicifolia: Phytoneuron 2012.39 1-60	Phytoneuron 2014.81 1-6
Erythranthe floribunda: Ambot 2004.91.3 474-489	Phytoneuron 2012.39 1-60
Erythranthe gemmipara: Ambot 2004.91.3 474-489	Phytoneuron 2012.39 1-60
Erythranthe geniculata: Ambot 2004.91.3 474-489	Phytoneuron 2012.39 1-60
Erythranthe geyeri: Phytoneuron 2012.39 1-60
Erythranthe glabrata: Ambot 2004.91.3 474-489	Phytoneuron 2012.39 1-60	Phytoneuron 2014.81 1-6
Erythranthe glaucescens: Ambot 2004.91.3 474-489	Phytoneuron 2012.39 1-60	Phytoneuron 2014.81 1-6
Erythranthe gracilipes: Ambot 2004.91.3 474-489	Phytoneuron 2012.39 1-60
Erythranthe grandis: Phytoneuron 2012.39 1-60	Phytoneuron 2014.81 1-6
Erythranthe grayi: Phytoneuron 2012.39 1-60
Erythranthe guttata: Ambot 2004.91.3 474-489	Phytoneuron 2012.39 1-60	Phytoneuron 2014.81 1-6
Erythranthe hallei: Phytoneuron 2012.39 1-60
Erythranthe hymenophylla: Ambot 2004.91.3 474-489	Phytoneuron 2012.39 1-60
Erythranthe inamoena: Phytoneuron 2012.39 1-60
Erythranthe inconspicua: Ambot 2004.91.3 474-489	Phytoneuron 2012.39 1-60
Erythranthe inflata: Phytoneuron 2012.39 1-60
Erythranthe inflatula: Phytoneuron 2012.39 1-60
Erythranthe inodora: Phytoneuron 2012.39 1-60
Erythranthe jungermannioides: Ambot 2004.91.3 474-489	Phytoneuron 2012.39 1-60
Erythranthe karakormiana: Phytoneuron 2012.39 1-60
Erythranthe lacerata: Phytoneuron 2012.39 1-60
Erythranthe laciniata: Phytoneuron 2012.39 1-60	Phytoneuron 2014.81 1-6
Erythranthe lagunensis: Phytoneuron 2012.39 1-60	Phytoneuron 2014.81 1-6
Erythranthe latidens: Ambot 2004.91.3 474-489	Phytoneuron 2012.39 1-60
Erythranthe lewisii: Ambot 2004.91.3 474-489	Phytoneuron 2012.39 1-60
Erythranthe linearifolia: Phytoneuron 2012.39 1-60
Erythranthe lutea: Ambot 2004.91.3 474-489	Phytoneuron 2012.39 1-60
Erythranthe madrensis: Ambot 2004.91.3 474-489	Phytoneuron 2012.39 1-60	Phytoneuron 2014.81 1-6
Erythranthe marmorata: Phytoneuron 2012.39 1-60	Phytoneuron 2014.81 1-6
Erythranthe michiganensis: Phytoneuron 2012.39 1-60
Erythranthe micrantha: Phytoneuron 2012.39 1-60
Erythranthe microphylla: Phytoneuron 2012.39 1-60	Phytoneuron 2014.81 1-6
Erythranthe minor: Phytoneuron 2012.39 1-60
Erythranthe moniliformis: Phytoneuron 2012.39 1-60
Erythranthe montioides: Ambot 2004.91.3 474-489	Phytoneuron 2012.39 1-60
Erythranthe moschata: Ambot 2004.91.3 474-489	Phytoneuron 2012.39 1-60
Erythranthe naiandina: Phytoneuron 2012.39 1-60
Erythranthe nasuta: Phytoneuron 2012.39 1-60	Phytoneuron 2014.81 1-6
Erythranthe nelsonii: Ambot 2004.91.3 474-489	Phytoneuron 2012.39 1-60
Erythranthe nepalensis: Ambot 2004.91.3 474-489	Phytoneuron 2012.39 1-60
Erythranthe norrisii: Ambot 2004.91.3 474-489	Phytoneuron 2012.39 1-60
Erythranthe nudata: Ambot 2004.91.3 474-489	Phytoneuron 2012.39 1-60	Phytoneuron 2014.81 1-6
Erythranthe nummularia: Phytoneuron 2012.39 1-60
Erythranthe orizabae: Phytoneuron 2012.39 1-60
Erythranthe pallens: Ambot 2004.91.3 474-489	Phytoneuron 2012.39 1-60
Erythranthe palmeri: Ambot 2004.91.3 474-489	Phytoneuron 2012.39 1-60
Erythranthe pardalis: Phytoneuron 2012.39 1-60	Phytoneuron 2014.81 1-6
Erythranthe parishii: Ambot 2004.91.3 474-489	Phytoneuron 2012.39 1-60
Erythranthe parviflora: Phytoneuron 2012.39 1-60
Erythranthe parvula: Phytoneuron 2012.39 1-60
Erythranthe patula: Ambot 2004.91.3 474-489	Phytoneuron 2012.39 1-60
Erythranthe pennellii: Phytoneuron 2012.39 1-60
Erythranthe percaulis: Phytoneuron 2012.39 1-60	Phytoneuron 2014.81 1-6
Erythranthe peregrina: Phytoneuron 2012.39 1-60
Erythranthe pilosiuscula: Phytoneuron 2012.39 1-60
Erythranthe platyphylla: Phytoneuron 2012.39 1-60
Erythranthe primuloides: Ambot 2004.91.3 474-489	Phytoneuron 2012.39 1-60
Erythranthe procera: Phytoneuron 2012.39 1-60
Erythranthe pulsiferae: Ambot 2004.91.3 474-489	Phytoneuron 2012.39 1-60
Erythranthe purpurea: Ambot 2004.91.3 474-489	Phytoneuron 2012.39 1-60
Erythranthe regni: Phytoneuron 2012.39 1-60
Erythranthe rubella: Ambot 2004.91.3 474-489	Phytoneuron 2012.39 1-60
Erythranthe rupestris: Ambot 2004.91.3 474-489	Phytoneuron 2012.39 1-60
Erythranthe scouleri: Phytoneuron 2012.39 1-60
Erythranthe sessilifolia: Ambot 2004.91.3 474-489
Erythranthe shevockii: Ambot 2004.91.3 474-489	Phytoneuron 2012.39 1-60
Erythranthe sinoalba: Phytoneuron 2012.39 1-60
Erythranthe stolonifera: Phytoneuron 2012.39 1-60
Erythranthe suksdorfii: Ambot 2004.91.3 474-489	Phytoneuron 2012.39 1-60
Erythranthe szechuanensis: Phytoneuron 2012.39 1-60
Erythranthe tenella: Ambot 2004.91.3 474-489	Phytoneuron 2012.39 1-60
Erythranthe thermalis: Phytoneuron 2012.39 1-60
Erythranthe tibetica: Phytoneuron 2012.39 1-60
Erythranthe tilingii: Ambot 2004.91.3 474-489	Phytoneuron 2012.39 1-60	Phytoneuron 2014.81 1-6
Erythranthe unimaculata: Phytoneuron 2012.39 1-60	Phytoneuron 2014.81 1-6
Erythranthe utahensis: Phytoneuron 2012.39 1-60
Erythranthe variegata: Phytoneuron 2012.39 1-60
Erythranthe verbenacea: Ambot 2004.91.3 474-489	Phytoneuron 2012.39 1-60
Erythranthe visibilis: Phytoneuron 2012.39 1-60
Erythranthe washingtonensis: Ambot 2004.91.3 474-489	Phytoneuron 2012.39 1-60
Erythranthe: Phytoneuron 2012.39 1-60	Syst Bot 2019.44.3 616-630
Erythrina abyssinica: Taxon 2017.66.1 44-77
Erythrina acanthocarpa: Taxon 2017.66.1 44-77
Erythrina amazonica: Taxon 2017.66.1 44-77
Erythrina caffra: Taxon 2017.66.1 44-77
Erythrina corallodendron: Taxon 2017.66.1 44-77
Erythrina costaricensis: Taxon 2017.66.1 44-77
Erythrina crista-galli: Taxon 2017.66.1 44-77
Erythrina dominguezii: Taxon 2017.66.1 44-77
Erythrina edulis: Taxon 2017.66.1 44-77
Erythrina falcata: Taxon 2017.66.1 44-77
Erythrina fusca: Taxon 2017.66.1 44-77
Erythrina gibbosa: Taxon 2017.66.1 44-77
Erythrina humeana: Taxon 2017.66.1 44-77
Erythrina lanceolata: Taxon 2017.66.1 44-77
Erythrina livingstoniana: Taxon 2017.66.1 44-77
Erythrina lysistemon: Taxon 2017.66.1 44-77
Erythrina poeppigiana: Taxon 2017.66.1 44-77
Erythrina similis: Taxon 2017.66.1 44-77
Erythrina sousae: Taxon 2017.66.1 44-77
Erythrina speciosa: Taxon 2017.66.1 44-77
Erythrina ulei: Taxon 2017.66.1 44-77
Erythrina velutina: Taxon 2017.66.1 44-77
Erythrina verna: Taxon 2017.66.1 44-77
Erythrina zeyheri: Taxon 2017.66.1 44-77
Erythrina: Mol Phyl Evol 2015.90 1-19
Erythrocephalum: Taxon 2013.62.3 525-536
Erythrochiton: Syst Bot 2007.32.4 837-846	Ambot 2008.95.8 985-1005	PlosOne 2015.10.5 e0125650
Erythrococca: Ambot 2005.92.8 1397-1420
Erythrodes: J Syst Evol 201654.4 349-362
Erythronium albidum: J Linn Soc Bot 2018.187.4 579-593
Erythronium americanum: J Linn Soc Bot 2018.187.4 579-593
Erythronium californicum: J Linn Soc Bot 2018.187.4 579-593
Erythronium caucasicum: J Linn Soc Bot 2018.187.4 579-593
Erythronium citrinum: J Linn Soc Bot 2018.187.4 579-593
Erythronium dens-canis: J Linn Soc Bot 2018.187.4 579-593
Erythronium elegans: J Linn Soc Bot 2018.187.4 579-593
Erythronium grandiflorum: J Linn Soc Bot 2018.187.4 579-593
Erythronium helenae: J Linn Soc Bot 2018.187.4 579-593
Erythronium hendersonii: J Linn Soc Bot 2018.187.4 579-593
Erythronium japonicum: J Linn Soc Bot 2018.187.4 579-593
Erythronium klamathense: J Linn Soc Bot 2018.187.4 579-593
Erythronium mesochoreum: J Linn Soc Bot 2018.187.4 579-593
Erythronium montanum: J Linn Soc Bot 2018.187.4 579-593
Erythronium multiscapideum: J Linn Soc Bot 2018.187.4 579-593
Erythronium oregonum: J Linn Soc Bot 2018.187.4 579-593
Erythronium pluriflorum: J Linn Soc Bot 2018.187.4 579-593
Erythronium purpurascens: J Linn Soc Bot 2018.187.4 579-593
Erythronium quinaultense: J Linn Soc Bot 2018.187.4 579-593
Erythronium revolutum: J Linn Soc Bot 2018.187.4 579-593
Erythronium shastense: Madro�o 2015.62 158-166
Erythronium sibiricum: J Linn Soc Bot 2018.187.4 579-593
Erythronium taylori: J Linn Soc Bot 2018.187.4 579-593
Erythronium tuolumnense: J Linn Soc Bot 2018.187.4 579-593
Erythronium umbilicatum: J Linn Soc Bot 2018.187.4 579-593
Erythronium: Mol Phyl Evol 2005.35.5 509-527
Erythropalum: Taxon 2015.64.3 491-506
Erythrophleum africanum: BMC Evol Biol 2013.13.195
Erythrophleum chlorostachys: BMC Evol Biol 2013.13.195
Erythrophleum fordii: BMC Evol Biol 2013.13.195
Erythrophleum ivorense: BMC Evol Biol 2013.13.195
Erythrophleum suaveolens: BMC Evol Biol 2013.13.195
Erythrophysa: Taxon 2012.61.1. 109-119
Erythrorchis: Mol Phyl Evol 2010.55.2 621-630
Erythroseris: Taxon 2013.62.6 1235-1247
Erythrostemon acapulcensis: Phytokeys 2016.71 1-160
Erythrostemon angulatus: Phytokeys 2016.71 1-160
Erythrostemon argentinus: Phytokeys 2016.71 1-160
Erythrostemon caladenia: Phytokeys 2016.71 1-160
Erythrostemon calycinus: Phytokeys 2016.71 1-160
Erythrostemon caudatus: Phytokeys 2016.71 1-160
Erythrostemon coccineus: Phytokeys 2016.71 1-160
Erythrostemon coluteifolius: Phytokeys 2016.71 1-160
Erythrostemon coulterioides: Phytokeys 2016.71 1-160
Erythrostemon epifanioi: Phytokeys 2016.71 1-160
Erythrostemon exilifolius: Phytokeys 2016.71 1-160
Erythrostemon exostemma: Phytokeys 2016.71 1-160
Erythrostemon fimbriatus: Phytokeys 2016.71 1-160
Erythrostemon gilliesii: Phytokeys 2016.71 1-160
Erythrostemon glandulosus: Phytokeys 2016.71 1-160
Erythrostemon hintonii: Phytokeys 2016.71 1-160
Erythrostemon hughesii: Phytokeys 2016.71 1-160
Erythrostemon laxus: Phytokeys 2016.71 1-160
Erythrostemon macvaughii: Phytokeys 2016.71 1-160
Erythrostemon melanadenius: Phytokeys 2016.71 1-160
Erythrostemon mexicanus: Phytokeys 2016.71 1-160
Erythrostemon nelsonii: Phytokeys 2016.71 1-160
Erythrostemon nicaraguensis: Phytokeys 2016.71 1-160
Erythrostemon oyamae: Phytokeys 2016.71 1-160
Erythrostemon palmeri: Phytokeys 2016.71 1-160
Erythrostemon pannosus: Phytokeys 2016.71 1-160
Erythrostemon phyllanthoides: Phytokeys 2016.71 1-160
Erythrostemon placidus: Phytokeys 2016.71 1-160
Erythrostemon robinsonianus: Phytokeys 2016.71 1-160
Erythrostemon standleyi: Phytokeys 2016.71 1-160
Erythrostemon yucatanensis: Phytokeys 2016.71 1-160
Erythroxylum aerolatum: Trop Pl Biol 2011.4 126-133	Trop Plant Biol 2011 126-133
Erythroxylum amazonicum: Ambot 2018.106.1 154-165
Erythroxylum anguifugum: Ambot 2018.106.1 154-165
Erythroxylum areolatum: Ambot 2018.106.1 154-165
Erythroxylum argentinum: Trop Pl Biol 2011.4 126-133	Ambot 2018.106.1 154-165
Erythroxylum australe: Trop Pl Biol 2011.4 126-133	Ambot 2018.106.1 154-165
Erythroxylum bequaertii: Ambot 2018.106.1 154-165
Erythroxylum betulaceum: Ambot 2018.106.1 154-165
Erythroxylum bicolor: Ambot 2018.106.1 154-165
Erythroxylum brevipes: Ambot 2018.106.1 154-165
Erythroxylum caatingae: Ambot 2018.106.1 154-165
Erythroxylum cataractarum: Ambot 2018.106.1 154-165
Erythroxylum coca: Trop Pl Biol 2011.4 126-133	Ambot 2018.106.1 154-165
Erythroxylum coelophlebium: Ambot 2018.106.1 154-165
Erythroxylum confusum: Trop Pl Biol 2011.4 126-133	Ambot 2018.106.1 154-165
Erythroxylum cumanense: Trop Pl Biol 2011.4 126-133	Ambot 2018.106.1 154-165
Erythroxylum cuneatum: Ambot 2018.106.1 154-165
Erythroxylum cuspidifolium: Trop Pl Biol 2011.4 126-133
Erythroxylum deciduum: Ambot 2018.106.1 154-165
Erythroxylum delagoense: Ambot 2018.106.1 154-165
Erythroxylum densum: Ambot 2018.106.1 154-165
Erythroxylum dillonii: Ambot 2018.106.1 154-165
Erythroxylum ecarinatum: Trop Pl Biol 2011.4 126-133
Erythroxylum ellipticum: Trop Pl Biol 2011.4 126-133	Ambot 2018.106.1 154-165
Erythroxylum emarginatum: Trop Pl Biol 2011.4 126-133
Erythroxylum fischeri: Trop Pl Biol 2011.4 126-133
Erythroxylum foetidum: Ambot 2018.106.1 154-165
Erythroxylum frangulifolium: Ambot 2018.106.1 154-165
Erythroxylum glaucum: Trop Pl Biol 2011.4 126-133	Ambot 2018.106.1 154-165
Erythroxylum glazioui: Ambot 2018.106.1 154-165
Erythroxylum gracilipes: Ambot 2018.106.1 154-165
Erythroxylum guanchezii: Ambot 2018.106.1 154-165
Erythroxylum guatemalense: Trop Pl Biol 2011.4 126-133	Ambot 2018.106.1 154-165
Erythroxylum haughtii: Trop Pl Biol 2011.4 126-133	Ambot 2018.106.1 154-165
Erythroxylum havanense: Trop Pl Biol 2011.4 126-133	Ambot 2018.106.1 154-165
Erythroxylum hondense: Trop Pl Biol 2011.4 126-133	Ambot 2018.106.1 154-165
Erythroxylum impressum: Trop Pl Biol 2011.4 126-133
Erythroxylum incrassatum: Ambot 2018.106.1 154-165
Erythroxylum kapplerianum: Ambot 2018.106.1 154-165
Erythroxylum lineolatum: Ambot 2018.106.1 154-165
Erythroxylum macrocalyx: Ambot 2018.106.1 154-165
Erythroxylum macrophyllum: Trop Pl Biol 2011.4 126-133
Erythroxylum mamacoca: Ambot 2018.106.1 154-165
Erythroxylum mannii: Trop Pl Biol 2011.4 126-133
Erythroxylum martii: Ambot 2018.106.1 154-165
Erythroxylum mexicanum: Ambot 2018.106.1 154-165
Erythroxylum monogynum: Trop Pl Biol 2011.4 126-133
Erythroxylum moonii: Trop Pl Biol 2011.4 126-133
Erythroxylum myrsinites: Trop Pl Biol 2011.4 126-133
Erythroxylum nitidulum: Ambot 2018.106.1 154-165
Erythroxylum novogranatense: Trop Pl Biol 2011.4 126-133	Ambot 2018.106.1 154-165
Erythroxylum obtusifolium: Trop Pl Biol 2011.4 126-133
Erythroxylum orinocense: Ambot 2018.106.1 154-165
Erythroxylum oxycarpum: Ambot 2018.106.1 154-165
Erythroxylum panamense: Ambot 2018.106.1 154-165
Erythroxylum parvillei: Trop Pl Biol 2011.4 126-133	Trop Plant Biol 2011 126-133
Erythroxylum platycladum: Trop Pl Biol 2011.4 126-133	Ambot 2018.106.1 154-165
Erythroxylum plowmanianum: Ambot 2018.106.1 154-165
Erythroxylum pruinosum: Ambot 2018.106.1 154-165
Erythroxylum pulchrum: Trop Pl Biol 2011.4 126-133
Erythroxylum reticulatum: Trop Pl Biol 2011.4 126-133	Ambot 2018.106.1 154-165
Erythroxylum retusum: Trop Pl Biol 2011.4 126-133
Erythroxylum roraimae: Ambot 2018.106.1 154-165
Erythroxylum rotundifolium: Trop Pl Biol 2011.4 126-133	Ambot 2018.106.1 154-165
Erythroxylum rufum: Ambot 2018.106.1 154-165
Erythroxylum ruizii: Ambot 2018.106.1 154-165
Erythroxylum ruryi: Ambot 2018.106.1 154-165
Erythroxylum schomburgkii: Ambot 2018.106.1 154-165
Erythroxylum shatona: Ambot 2018.106.1 154-165
Erythroxylum splendidum: Ambot 2018.106.1 154-165
Erythroxylum spruceanum: Ambot 2018.106.1 154-165
Erythroxylum subrotundum: Ambot 2018.106.1 154-165
Erythroxylum tortuosum: Ambot 2018.106.1 154-165
Erythroxylum ulei: Trop Pl Biol 2011.4 126-133
Erythroxylum undulatum: Trop Pl Biol 2011.4 126-133
Erythroxylum vacciniifolium: Ambot 2018.106.1 154-165
Erythroxylum vasquezii: Ambot 2018.106.1 154-165
Erythroxylum vernicosum: Ambot 2018.106.1 154-165
Erythroxylum williamsii: Trop Pl Biol 2011.4 126-133	Ambot 2018.106.1 154-165
Erythroxylum xerophilum: Trop Pl Biol 2011.4 126-133
Erythroxylum: Ambot 2000.87.4 547-564
Escallonia alpina: Ambot 2013.100.3 526-545	J Linn Soc Bot 2013.173 442-451
Escallonia angustifolia: Ambot 2013.100.3 526-545	J Linn Soc Bot 2013.173 442-451
Escallonia bifida: Ambot 2013.100.3 526-545	J Linn Soc Bot 2013.173 442-451
Escallonia callcottiae: Ambot 2013.100.3 526-545	J Linn Soc Bot 2013.173 442-451
Escallonia cordobensis: Ambot 2013.100.3 526-545	J Linn Soc Bot 2013.173 442-451
Escallonia farinacea: Ambot 2013.100.3 526-545	J Linn Soc Bot 2013.173 442-451
Escallonia florida: Ambot 2013.100.3 526-545	J Linn Soc Bot 2013.173 442-451
Escallonia gayana: Ambot 2013.100.3 526-545
Escallonia herrerae: Ambot 2013.100.3 526-545	J Linn Soc Bot 2013.173 442-451
Escallonia hypoglauca: Ambot 2013.100.3 526-545	J Linn Soc Bot 2013.173 442-451
Escallonia illinita: Ambot 2013.100.3 526-545	J Linn Soc Bot 2013.173 442-451
Escallonia laevis: J Linn Soc Bot 2013.173 442-451
Escallonia ledifolia: Ambot 2013.100.3 526-545	J Linn Soc Bot 2013.173 442-451
Escallonia leucantha: Ambot 2013.100.3 526-545	J Linn Soc Bot 2013.173 442-451
Escallonia megapotamica: Ambot 2013.100.3 526-545
Escallonia micrantha: Ambot 2013.100.3 526-545	J Linn Soc Bot 2013.173 442-451
Escallonia millegrana: Ambot 2013.100.3 526-545	J Linn Soc Bot 2013.173 442-451
Escallonia myrtilloides: Ambot 2013.100.3 526-545	J Linn Soc Bot 2013.173 442-451
Escallonia myrtoidea: Ambot 2013.100.3 526-545	J Linn Soc Bot 2013.173 442-451
Escallonia paniculata: Ambot 2013.100.3 526-545	J Linn Soc Bot 2013.173 442-451
Escallonia pendula: Ambot 2013.100.3 526-545	J Linn Soc Bot 2013.173 442-451
Escallonia petrophila: J Linn Soc Bot 2013.173 442-451
Escallonia piurensis: Ambot 2013.100.3 526-545	J Linn Soc Bot 2013.173 442-451
Escallonia polifolia: Ambot 2013.100.3 526-545	J Linn Soc Bot 2013.173 442-451
Escallonia pulverulenta: Ambot 2013.100.3 526-545	J Linn Soc Bot 2013.173 442-451
Escallonia resinosa: Ambot 2013.100.3 526-545	J Linn Soc Bot 2013.173 442-451
Escallonia reticulata: Ambot 2013.100.3 526-545	J Linn Soc Bot 2013.173 442-451
Escallonia revoluta: Ambot 2013.100.3 526-545	J Linn Soc Bot 2013.173 442-451
Escallonia rosea: Ambot 2013.100.3 526-545	J Linn Soc Bot 2013.173 442-451
Escallonia rubra: Ambot 2013.100.3 526-545	J Linn Soc Bot 2013.173 442-451
Escallonia schreiteri: Ambot 2013.100.3 526-545	J Linn Soc Bot 2013.173 442-451
Escallonia serrata: Ambot 2013.100.3 526-545
Escallonia tucumanensis: Ambot 2013.100.3 526-545	J Linn Soc Bot 2013.173 442-451
Escallonia virgata: Ambot 2013.100.3 526-545	J Linn Soc Bot 2013.173 442-451
Escallonia: J Linn Soc Bot 2013.173 442-451
Eschscholzia caespitosa: Syst Bot 2013.38.1 104-117
Eschscholzia californica: Syst Bot 2013.38.1 104-117
Eschscholzia glyptosperma: Syst Bot 2013.38.1 104-117
Eschscholzia hypecoides: Syst Bot 2013.38.1 104-117
Eschscholzia lemmonii: Syst Bot 2013.38.1 104-117
Eschscholzia lobbii: Syst Bot 2013.38.1 104-117
Eschscholzia minutiflora: Syst Bot 2013.38.1 104-117
Eschscholzia palmeri: Syst Bot 2013.38.1 104-117
Eschscholzia parishii: Syst Bot 2013.38.1 104-117
Eschscholzia ramosa: Syst Bot 2013.38.1 104-117
Eschscholzia rhombipetala: Syst Bot 2013.38.1 104-117
Eschscholzia: Ann Bot 2015.115 895-914
Eschweilera aguilarii: Phytotaxa 2015.203.2
Eschweilera alata: Phytotaxa 2015.203.2
Eschweilera albiflora: Phytotaxa 2015.203.2
Eschweilera alvimii: Phytotaxa 2015.203.2
Eschweilera amazoniciformis: Phytotaxa 2015.203.2
Eschweilera amplexifolia: Phytotaxa 2015.203.2
Eschweilera andina: Phytotaxa 2015.203.2
Eschweilera antioquensis: Phytotaxa 2015.203.2
Eschweilera apiculata: Phytotaxa 2015.203.2
Eschweilera atropetiolata: Phytotaxa 2015.203.2
Eschweilera biflava: Phytotaxa 2015.203.2
Eschweilera bracteosa: Phytotaxa 2015.203.2
Eschweilera calyculata: Phytotaxa 2015.203.2
Eschweilera caudiculata: Phytotaxa 2015.203.2
Eschweilera chartaceifolia: Phytotaxa 2015.203.2
Eschweilera collina: Phytotaxa 2015.203.2
Eschweilera coriacea: Phytotaxa 2015.203.2
Eschweilera cyathiformis: Phytotaxa 2015.203.2
Eschweilera decolorans: Phytotaxa 2015.203.2
Eschweilera grandiflora: Phytotaxa 2015.203.2
Eschweilera hondurensis: Phytotaxa 2015.203.2
Eschweilera integrifolia: Phytotaxa 2015.203.2
Eschweilera jacquelyniae: Phytotaxa 2015.203.2
Eschweilera laevicarpa: Phytotaxa 2015.203.2
Eschweilera longirhachis: Phytotaxa 2015.203.2
Eschweilera mexicana: Phytotaxa 2015.203.2
Eschweilera micrantha: Phytotaxa 2015.203.2
Eschweilera nana: Phytotaxa 2015.203.2
Eschweilera neei: Phytotaxa 2015.203.2
Eschweilera ovalifolia: Phytotaxa 2015.203.2
Eschweilera ovata: Phytotaxa 2015.203.2
Eschweilera pachyderma: Phytotaxa 2015.203.2
Eschweilera panamensis: Phytotaxa 2015.203.2
Eschweilera parviflora: Phytotaxa 2015.203.2
Eschweilera parvifolia: Phytotaxa 2015.203.2
Eschweilera pedicellata: Phytotaxa 2015.203.2
Eschweilera pseudodecolorans: Phytotaxa 2015.203.2
Eschweilera rankiniae: Phytotaxa 2015.203.2
Eschweilera rimbachii: Phytotaxa 2015.203.2
Eschweilera sagotiana: Phytotaxa 2015.203.2
Eschweilera sclerophylla: Phytotaxa 2015.203.2
Eschweilera sessilis: Phytotaxa 2015.203.2
Eschweilera subglandulosa: Phytotaxa 2015.203.2
Eschweilera tenuifolia: Phytotaxa 2015.203.2
Eschweilera tetrapetala: Phytotaxa 2015.203.2
Eschweilera tresoriana: Phytotaxa 2015.203.2
Eschweilera wachenheimii: Phytotaxa 2015.203.2
Eschweilera: Phytotaxa 2015.203.2
Escobedia: Ambot 2013.100.5 971-983
Escontria: Ambot 2011.98.1 44-61
Esenbeckia: Syst Bot 2007.32.4 837-846	Ambot 2008.95.8 985-1005	PlosOne 2015.10.5 e0125650
Esmeralda: J Plant Res 2005.118.4 271-284
Espadaea: Taxon 2008.57.4 1159-1181
Espejoa: Compositae Vienna IAPT 2009 747-777
Espeletia: Mol Phyl Evol 2009.53.1 220-233
Espeletiopsis: Mol Phyl Evol 2009.53.1 220-233
Espinhassoa glaziovii: Syst Bot 2019.44.2 282-296
Espinhassoa rhombiglossa: Syst Bot 2019.44.2 282-296
Espinhassoa: J Linn Soc Bot 2014.175.1 29-46
Espostoa: Ambot 2011.98.1 44-61
Espostoopsis: Ambot 2011.98.1 44-61
Esterhazya: Ambot 2013.100.5 971-983
Esterhuysenia: J Linn Soc Bot 2014.174.1 110-129
Etaballia: Ambot 2013.99.12 1991-2013
Ethesia carnea: Kew Bulletin 1988.43.4 551-624
Ethulia conyzoides: Phytokeys 2016.60 49-126
Ethulia gracilis: Phytokeys 2016.60 49-126
Ethulia: Mol Phyl Evol 2007.44 89-103
Etlingera australasica: Plant Syst Evol 2004.245.3-4 239-258
Etlingera belalongensis: Plant Syst Evol 2004.245.3-4 239-258
Etlingera brachychila: Plant Syst Evol 2004.245.3-4 239-258
Etlingera brevilabrum: Plant Syst Evol 2004.245.3-4 239-258
Etlingera corneri: Plant Syst Evol 2004.245.3-4 239-258
Etlingera corrugata: Plant Syst Evol 2004.245.3-4 239-258
Etlingera elatior: Plant Syst Evol 2004.245.3-4 239-258
Etlingera fimbriobracteata: Plant Syst Evol 2004.245.3-4 239-258
Etlingera hemisphaerica: Plant Syst Evol 2004.245.3-4 239-258
Etlingera littoralis: Plant Syst Evol 2004.245.3-4 239-258
Etlingera maingayi: Plant Syst Evol 2004.245.3-4 239-258
Etlingera metriocheilos: Plant Syst Evol 2004.245.3-4 239-258
Etlingera muluensis: Plant Syst Evol 2004.245.3-4 239-258
Etlingera pauciflora: Plant Syst Evol 2004.245.3-4 239-258
Etlingera punicea: Plant Syst Evol 2004.245.3-4 239-258
Etlingera pyramidosphaera: Plant Syst Evol 2004.245.3-4 239-258
Etlingera rubromarginata: Plant Syst Evol 2004.245.3-4 239-258
Etlingera sessilanthera: Plant Syst Evol 2004.245.3-4 239-258
Etlingera triorgyalis: Plant Syst Evol 2004.245.3-4 239-258
Etlingera velutina: Plant Syst Evol 2004.245.3-4 239-258
Etlingera venusta: Plant Syst Evol 2004.245.3-4 239-258
Etlingera yunnanensis: Plant Syst Evol 2004.245.3-4 239-258
Etlingera: Ambot 2002.89.10 1682-1696	Taxon 2018.67.1 6-36
Euadenia: Can J Bot 2008.86.7 682-696
Eubotrys: Syst Bot 2011.36.4 990-1003
Eubrachion: Taxon 2015.64.3 491-506
Eucalyptopsis: Mol Phyl Evol 2015.93 29-43
Eucalyptus abdita: Austral Syst Bot 2019.32.1 29-48
Eucalyptus absita: Austral Syst Bot 2019.32.1 29-48
Eucalyptus acaciiformis: Mol Phyl Evol 2016.105 63-85	Austral Syst Bot 2019.32.1 29-48
Eucalyptus accedens: Austral Syst Bot 2019.32.1 29-48
Eucalyptus acies: Mol Phyl Evol 2007.44.1 346-356	Cladistics 2008.24.2 131-146	Austral Syst Bot 2019.32.1 29-48
Eucalyptus acmenoides: Austral Syst Bot 2019.32.1 29-48
Eucalyptus acroleuca: Austral Syst Bot 2019.32.1 29-48
Eucalyptus aequioperta: Austral Syst Bot 2019.32.1 29-48
Eucalyptus agglomerata: Austral Syst Bot 2019.32.1 29-48
Eucalyptus aggregata: Mol Phyl Evol 2016.105 63-85	Austral Syst Bot 2019.32.1 29-48
Eucalyptus alaticaulis: Mol Phyl Evol 2016.105 63-85	Austral Syst Bot 2019.32.1 29-48
Eucalyptus alba: Austral Syst Bot 2007.20.5 402-408	Mol Phyl Evol 2016.105 63-85	Austral Syst Bot 2019.32.1 29-48
Eucalyptus albens: Austral Syst Bot 2007.20.5 402-408	Mol Phyl Evol 2011.59.1 206-224	Austral Syst Bot 2019.32.1 29-48
Eucalyptus albida: Austral Syst Bot 2019.32.1 29-48
Eucalyptus albopurpurea: Austral Syst Bot 2019.32.1 29-48
Eucalyptus alipes: Austral Syst Bot 2019.32.1 29-48
Eucalyptus alligatrix: Mol Phyl Evol 2016.105 63-85	Austral Syst Bot 2019.32.1 29-48
Eucalyptus alpina: Mol Phyl Evol 2016.105 63-85
Eucalyptus ambigua: Cladistics 2008.24.2 131-146	Mol Phyl Evol 2011.59.1 206-224
Eucalyptus ammophila: Mol Phyl Evol 2016.105 63-85
Eucalyptus amplifolia: Mol Phyl Evol 2016.105 63-85	Austral Syst Bot 2019.32.1 29-48
Eucalyptus amygdalina: Mol Phyl Evol 2007.44.1 346-356	Mol Phyl Evol 2011.59.1 206-224	Austral Syst Bot 2019.32.1 29-48
Eucalyptus ancophila: Austral Syst Bot 2019.32.1 29-48
Eucalyptus andrewsii: Austral Syst Bot 2019.32.1 29-48
Eucalyptus angophoroides: Mol Phyl Evol 2016.105 63-85	Austral Syst Bot 2019.32.1 29-48
Eucalyptus angulosa: Austral Syst Bot 2019.32.1 29-48
Eucalyptus angustissima: Austral Syst Bot 2006.19.1 59-86	Austral Syst Bot 2019.32.1 29-48
Eucalyptus annulata: Austral Syst Bot 2019.32.1 29-48
Eucalyptus apiculata: Austral Syst Bot 2019.32.1 29-48
Eucalyptus apodophylla: Mol Phyl Evol 2016.105 63-85	Austral Syst Bot 2019.32.1 29-48
Eucalyptus apothalassica: Austral Syst Bot 2019.32.1 29-48
Eucalyptus approximans: Austral Syst Bot 2019.32.1 29-48
Eucalyptus aquilina: Austral Syst Bot 2019.32.1 29-48
Eucalyptus arachnaea: Austral Syst Bot 2019.32.1 29-48
Eucalyptus arborella: Austral Syst Bot 2019.32.1 29-48
Eucalyptus arcana: Mol Phyl Evol 2016.105 63-85
Eucalyptus archeri: Mol Phyl Evol 2016.105 63-85
Eucalyptus arenacea: Austral Syst Bot 2019.32.1 29-48
Eucalyptus arenicola: Mol Phyl Evol 2011.59.1 206-224
Eucalyptus argillacea: Austral Syst Bot 2019.32.1 29-48
Eucalyptus argophloia: Austral Syst Bot 2007.20.5 402-408	Austral Syst Bot 2019.32.1 29-48
Eucalyptus argutifolia: Austral Syst Bot 2019.32.1 29-48
Eucalyptus argyphea: Austral Syst Bot 2006.19.1 59-86	Austral Syst Bot 2019.32.1 29-48
Eucalyptus aromaphloia: Austral Syst Bot 2007.20.5 402-408	Austral Syst Bot 2019.32.1 29-48
Eucalyptus articulata: Austral Syst Bot 2019.32.1 29-48
Eucalyptus aspersa: Austral Syst Bot 2006.19.1 59-86	Austral Syst Bot 2019.32.1 29-48
Eucalyptus aspratilis: Austral Syst Bot 2019.32.1 29-48
Eucalyptus assimilans: Austral Syst Bot 2019.32.1 29-48
Eucalyptus astringens: Austral Syst Bot 2019.32.1 29-48
Eucalyptus atrata: Austral Syst Bot 2019.32.1 29-48
Eucalyptus badjensis: Mol Phyl Evol 2016.105 63-85	Austral Syst Bot 2019.32.1 29-48
Eucalyptus baeuerlenii: Mol Phyl Evol 2016.105 63-85	Austral Syst Bot 2019.32.1 29-48
Eucalyptus baileyana: Austral Syst Bot 2009.22.3 158-179	Mol Phyl Evol 2011.59.1 206-224	Austral Syst Bot 2019.32.1 29-48
Eucalyptus bakeri: Austral Syst Bot 2006.19.1 59-86	Austral Syst Bot 2019.32.1 29-48
Eucalyptus balanites: Austral Syst Bot 2019.32.1 29-48
Eucalyptus balanopelex: Austral Syst Bot 2019.32.1 29-48
Eucalyptus balladoniensis: Austral Syst Bot 2006.19.1 59-86	Austral Syst Bot 2007.20.5 402-408	Mol Phyl Evol 2007.44.1 346-356	Cladistics 2008.24.2 131-146	Mol Phyl Evol 2011.59.1 206-224	Austral Syst Bot 2019.32.1 29-48
Eucalyptus bancroftii: Mol Phyl Evol 2016.105 63-85
Eucalyptus banksii: Mol Phyl Evol 2016.105 63-85
Eucalyptus barberi: Mol Phyl Evol 2016.105 63-85	Austral Syst Bot 2019.32.1 29-48
Eucalyptus baueriana: Austral Syst Bot 2019.32.1 29-48
Eucalyptus baxteri: Austral Syst Bot 2019.32.1 29-48
Eucalyptus beaniana: Austral Syst Bot 2019.32.1 29-48
Eucalyptus beardiana: Austral Syst Bot 2006.19.1 59-86	Austral Syst Bot 2019.32.1 29-48
Eucalyptus behriana: Austral Syst Bot 2019.32.1 29-48
Eucalyptus bensonii: Mol Phyl Evol 2016.105 63-85	Austral Syst Bot 2019.32.1 29-48
Eucalyptus benthamii: Austral Syst Bot 2019.32.1 29-48
Eucalyptus beyeriana: Austral Syst Bot 2019.32.1 29-48
Eucalyptus bigalerita: Mol Phyl Evol 2016.105 63-85
Eucalyptus biterranea: Mol Phyl Evol 2011.59.1 206-224	Mol Phyl Evol 2016.105 63-85
Eucalyptus blakelyi: Mol Phyl Evol 2016.105 63-85	Austral Syst Bot 2019.32.1 29-48
Eucalyptus blaxellii: Austral Syst Bot 2019.32.1 29-48
Eucalyptus blaxlandi: Austral Syst Bot 2019.32.1 29-48
Eucalyptus boliviana: Austral Syst Bot 2019.32.1 29-48
Eucalyptus bosistoana: Austral Syst Bot 2019.32.1 29-48
Eucalyptus botryoides: Mol Phyl Evol 2016.105 63-85	Austral Syst Bot 2019.32.1 29-48
Eucalyptus brachyandra: Austral Syst Bot 2007.20.5 402-408	Mol Phyl Evol 2007.44.1 346-356	Cladistics 2008.24.2 131-146	Austral Syst Bot 2019.32.1 29-48
Eucalyptus brachycalyx: Austral Syst Bot 2019.32.1 29-48
Eucalyptus brachycorys: Austral Syst Bot 2019.32.1 29-48
Eucalyptus brachyphylla: Austral Syst Bot 2019.32.1 29-48
Eucalyptus brassiana: Austral Syst Bot 2007.20.5 402-408	Mol Phyl Evol 2011.59.1 206-224	Mol Phyl Evol 2016.105 63-85	Austral Syst Bot 2019.32.1 29-48
Eucalyptus brevifolia: Austral Syst Bot 2019.32.1 29-48
Eucalyptus brevipes: Austral Syst Bot 2019.32.1 29-48
Eucalyptus brevistylis: Mol Phyl Evol 2007.44.1 346-356	Cladistics 2008.24.2 131-146	Mol Phyl Evol 2011.59.1 206-224	Austral Syst Bot 2019.32.1 29-48
Eucalyptus bridgesiana: Mol Phyl Evol 2016.105 63-85	Austral Syst Bot 2019.32.1 29-48
Eucalyptus brockwayi: Austral Syst Bot 2006.19.1 59-86	Austral Syst Bot 2007.20.5 402-408	Mol Phyl Evol 2011.59.1 206-224	Mol Phyl Evol 2016.105 63-85	Austral Syst Bot 2019.32.1 29-48
Eucalyptus brookeriana: Mol Phyl Evol 2016.105 63-85	Austral Syst Bot 2019.32.1 29-48
Eucalyptus brunnea: Mol Phyl Evol 2016.105 63-85	Austral Syst Bot 2019.32.1 29-48
Eucalyptus buprestium: Cladistics 2008.24.2 131-146	Austral Syst Bot 2019.32.1 29-48
Eucalyptus burdettiana: Austral Syst Bot 2019.32.1 29-48
Eucalyptus burgessiana: Austral Syst Bot 2019.32.1 29-48
Eucalyptus burracoppinensis: Austral Syst Bot 2019.32.1 29-48
Eucalyptus cadens: Mol Phyl Evol 2016.105 63-85	Austral Syst Bot 2019.32.1 29-48
Eucalyptus caesia: Austral Syst Bot 2019.32.1 29-48
Eucalyptus calcareana: Austral Syst Bot 2019.32.1 29-48
Eucalyptus calcicola: Austral Syst Bot 2019.32.1 29-48
Eucalyptus caleyi: Austral Syst Bot 2019.32.1 29-48
Eucalyptus caliginosa: Austral Syst Bot 2019.32.1 29-48
Eucalyptus calycogona: Austral Syst Bot 2019.32.1 29-48
Eucalyptus camaldulensis: Austral Syst Bot 2007.20.5 402-408	Mol Phyl Evol 2007.44.1 346-356	Cladistics 2008.24.2 131-146	Mol Phyl Evol 2011.59.1 206-224	Mol Phyl Evol 2016.105 63-85	Austral Syst Bot 2019.32.1 29-48
Eucalyptus campaspe: Austral Syst Bot 2019.32.1 29-48
Eucalyptus camphora: Austral Syst Bot 2019.32.1 29-48
Eucalyptus canaliculata: Mol Phyl Evol 2016.105 63-85	Austral Syst Bot 2019.32.1 29-48
Eucalyptus canescens: Austral Syst Bot 2019.32.1 29-48
Eucalyptus canobolensis: Mol Phyl Evol 2016.105 63-85	Austral Syst Bot 2019.32.1 29-48
Eucalyptus capillosa: Austral Syst Bot 2019.32.1 29-48
Eucalyptus capitellata: Austral Syst Bot 2019.32.1 29-48
Eucalyptus captiosa: Austral Syst Bot 2019.32.1 29-48
Eucalyptus carnabyi_x: Austral Syst Bot 2019.32.1 29-48
Eucalyptus carnea: Austral Syst Bot 2019.32.1 29-48
Eucalyptus carnei: Austral Syst Bot 2019.32.1 29-48
Eucalyptus castrensis: Austral Syst Bot 2019.32.1 29-48
Eucalyptus celastroides: Austral Syst Bot 2019.32.1 29-48
Eucalyptus cephalocarpa: Mol Phyl Evol 2016.105 63-85	Austral Syst Bot 2019.32.1 29-48
Eucalyptus ceracea: Austral Syst Bot 2009.22.3 158-179	Austral Syst Bot 2019.32.1 29-48
Eucalyptus cerasiformis: Austral Syst Bot 2019.32.1 29-48
Eucalyptus ceratocorys: Austral Syst Bot 2019.32.1 29-48
Eucalyptus cernua: Austral Syst Bot 2019.32.1 29-48
Eucalyptus chapmaniana: Mol Phyl Evol 2016.105 63-85
Eucalyptus chartaboma: Austral Syst Bot 2009.22.3 158-179	Austral Syst Bot 2019.32.1 29-48
Eucalyptus chloroclada: Mol Phyl Evol 2016.105 63-85
Eucalyptus chlorophylla: Austral Syst Bot 2019.32.1 29-48
Eucalyptus cinerea: Mol Phyl Evol 2016.105 63-85	Austral Syst Bot 2019.32.1 29-48
Eucalyptus cladocalyx: Austral Syst Bot 2006.19.1 59-86	Austral Syst Bot 2007.20.5 402-408	Mol Phyl Evol 2011.59.1 206-224	Austral Syst Bot 2019.32.1 29-48
Eucalyptus clelandii: Austral Syst Bot 2019.32.1 29-48
Eucalyptus clivicola: Austral Syst Bot 2019.32.1 29-48
Eucalyptus cloeziana: Austral Syst Bot 2007.20.5 402-408	Mol Phyl Evol 2007.44.1 346-356	Cladistics 2008.24.2 131-146	Austral Syst Bot 2009.22.3 158-179	Mol Phyl Evol 2011.59.1 206-224	Austral Syst Bot 2019.32.1 29-48
Eucalyptus cneorifolia: Austral Syst Bot 2006.19.1 59-86	Austral Syst Bot 2019.32.1 29-48
Eucalyptus comitae-vallis: Austral Syst Bot 2019.32.1 29-48
Eucalyptus communalis: Austral Syst Bot 2019.32.1 29-48
Eucalyptus concinna: Austral Syst Bot 2019.32.1 29-48
Eucalyptus conferruminata: Austral Syst Bot 2019.32.1 29-48
Eucalyptus confluens: Austral Syst Bot 2019.32.1 29-48
Eucalyptus conglobata: Austral Syst Bot 2019.32.1 29-48
Eucalyptus conglomerata: Austral Syst Bot 2019.32.1 29-48
Eucalyptus conica: Austral Syst Bot 2019.32.1 29-48
Eucalyptus consideniana: Austral Syst Bot 2019.32.1 29-48
Eucalyptus conspicua: Mol Phyl Evol 2016.105 63-85	Austral Syst Bot 2019.32.1 29-48
Eucalyptus conveniens: Austral Syst Bot 2009.22.3 158-179	Austral Syst Bot 2019.32.1 29-48
Eucalyptus coolabah: Mol Phyl Evol 2011.59.1 206-224	Austral Syst Bot 2019.32.1 29-48
Eucalyptus cooperiana: Austral Syst Bot 2006.19.1 59-86	Austral Syst Bot 2019.32.1 29-48
Eucalyptus cordata: Mol Phyl Evol 2011.59.1 206-224	Mol Phyl Evol 2016.105 63-85
Eucalyptus cornuta: Austral Syst Bot 2007.20.5 402-408	Mol Phyl Evol 2011.59.1 206-224	Mol Phyl Evol 2016.105 63-85	Austral Syst Bot 2019.32.1 29-48
Eucalyptus coronata: Austral Syst Bot 2019.32.1 29-48
Eucalyptus corrugata: Austral Syst Bot 2019.32.1 29-48
Eucalyptus corticosa: Mol Phyl Evol 2016.105 63-85	Austral Syst Bot 2019.32.1 29-48
Eucalyptus cosmophylla: Austral Syst Bot 2007.20.5 402-408	Mol Phyl Evol 2011.59.1 206-224	Mol Phyl Evol 2016.105 63-85	Austral Syst Bot 2019.32.1 29-48
Eucalyptus crebra: Austral Syst Bot 2007.20.5 402-408	Mol Phyl Evol 2011.59.1 206-224	Austral Syst Bot 2019.32.1 29-48
Eucalyptus crenulata: Mol Phyl Evol 2016.105 63-85	Austral Syst Bot 2019.32.1 29-48
Eucalyptus creta: Austral Syst Bot 2019.32.1 29-48
Eucalyptus cretata: Austral Syst Bot 2019.32.1 29-48
Eucalyptus croajingolensis: Mol Phyl Evol 2011.59.1 206-224	Austral Syst Bot 2019.32.1 29-48
Eucalyptus crucis: Austral Syst Bot 2019.32.1 29-48
Eucalyptus cunninghamii: Austral Syst Bot 2019.32.1 29-48
Eucalyptus cuprea: Austral Syst Bot 2019.32.1 29-48
Eucalyptus cupularis: Austral Syst Bot 2019.32.1 29-48
Eucalyptus curtisii: Austral Syst Bot 2007.20.5 402-408	Mol Phyl Evol 2007.44.1 346-356	Cladistics 2008.24.2 131-146	Austral Syst Bot 2009.22.3 158-179	Mol Phyl Evol 2011.59.1 206-224	Austral Syst Bot 2019.32.1 29-48
Eucalyptus cuspidata: Austral Syst Bot 2019.32.1 29-48
Eucalyptus cyanophylla: Austral Syst Bot 2019.32.1 29-48
Eucalyptus cyclostoma: Austral Syst Bot 2019.32.1 29-48
Eucalyptus cylindriflora: Austral Syst Bot 2019.32.1 29-48
Eucalyptus cylindrocarpa: Austral Syst Bot 2019.32.1 29-48
Eucalyptus cypellocarpa: Mol Phyl Evol 2016.105 63-85	Austral Syst Bot 2019.32.1 29-48
Eucalyptus dalrympleana: Mol Phyl Evol 2011.59.1 206-224	Mol Phyl Evol 2016.105 63-85	Austral Syst Bot 2019.32.1 29-48
Eucalyptus dawsonii: Austral Syst Bot 2019.32.1 29-48
Eucalyptus dealbata: Mol Phyl Evol 2016.105 63-85	Austral Syst Bot 2019.32.1 29-48
Eucalyptus deanei: Mol Phyl Evol 2016.105 63-85	Austral Syst Bot 2019.32.1 29-48
Eucalyptus decipiens: Austral Syst Bot 2006.19.1 59-86	Austral Syst Bot 2019.32.1 29-48
Eucalyptus decolor: Austral Syst Bot 2019.32.1 29-48
Eucalyptus decorticans: Austral Syst Bot 2019.32.1 29-48
Eucalyptus decurva: Austral Syst Bot 2019.32.1 29-48
Eucalyptus deflexa: Austral Syst Bot 2019.32.1 29-48
Eucalyptus deglupta: Austral Syst Bot 2007.20.5 402-408	Mol Phyl Evol 2007.44.1 346-356	Cladistics 2008.24.2 131-146	Mol Phyl Evol 2011.59.1 206-224	Austral Syst Bot 2019.32.1 29-48
Eucalyptus delegatensis: Mol Phyl Evol 2011.59.1 206-224	Austral Syst Bot 2019.32.1 29-48
Eucalyptus delicata: Austral Syst Bot 2006.19.1 59-86	Austral Syst Bot 2007.20.5 402-408	Mol Phyl Evol 2011.59.1 206-224	Austral Syst Bot 2019.32.1 29-48
Eucalyptus densa: Austral Syst Bot 2019.32.1 29-48
Eucalyptus denticulata: Mol Phyl Evol 2016.105 63-85	Austral Syst Bot 2019.32.1 29-48
Eucalyptus depauperata: Austral Syst Bot 2019.32.1 29-48
Eucalyptus desmondensis: Austral Syst Bot 2019.32.1 29-48
Eucalyptus deuaensis: Mol Phyl Evol 2011.59.1 206-224	Austral Syst Bot 2019.32.1 29-48
Eucalyptus dielsii: Austral Syst Bot 2019.32.1 29-48
Eucalyptus diminuta: Austral Syst Bot 2019.32.1 29-48
Eucalyptus diptera: Austral Syst Bot 2019.32.1 29-48
Eucalyptus disclusa: Mol Phyl Evol 2016.105 63-85	Austral Syst Bot 2019.32.1 29-48
Eucalyptus discreta: Austral Syst Bot 2019.32.1 29-48
Eucalyptus dissimulata: Austral Syst Bot 2019.32.1 29-48
Eucalyptus distans: Austral Syst Bot 2019.32.1 29-48
Eucalyptus distuberosa: Austral Syst Bot 2019.32.1 29-48
Eucalyptus diversicolor: Mol Phyl Evol 2007.44.1 346-356	Cladistics 2008.24.2 131-146	Mol Phyl Evol 2011.59.1 206-224	Austral Syst Bot 2019.32.1 29-48
Eucalyptus diversifolia: Mol Phyl Evol 2007.44.1 346-356	Cladistics 2008.24.2 131-146	Austral Syst Bot 2019.32.1 29-48
Eucalyptus dives: Mol Phyl Evol 2007.44.1 346-356	Cladistics 2008.24.2 131-146	Mol Phyl Evol 2011.59.1 206-224	Austral Syst Bot 2019.32.1 29-48
Eucalyptus dolichocera: Austral Syst Bot 2006.19.1 59-86	Austral Syst Bot 2019.32.1 29-48
Eucalyptus dolichorhyncha: Austral Syst Bot 2019.32.1 29-48
Eucalyptus dolorosa: Austral Syst Bot 2019.32.1 29-48
Eucalyptus doratoxylon: Austral Syst Bot 2019.32.1 29-48
Eucalyptus dorrigoensis: Mol Phyl Evol 2016.105 63-85
Eucalyptus drummondii: Austral Syst Bot 2006.19.1 59-86	Austral Syst Bot 2019.32.1 29-48
Eucalyptus dumosa: Austral Syst Bot 2019.32.1 29-48
Eucalyptus dundasii: Austral Syst Bot 2007.20.5 402-408	Mol Phyl Evol 2011.59.1 206-224	Austral Syst Bot 2019.32.1 29-48
Eucalyptus dunnii: Austral Syst Bot 2007.20.5 402-408	Mol Phyl Evol 2011.59.1 206-224	Mol Phyl Evol 2016.105 63-85	Austral Syst Bot 2019.32.1 29-48
Eucalyptus dura: Austral Syst Bot 2019.32.1 29-48
Eucalyptus dwyeri: Mol Phyl Evol 2016.105 63-85	Austral Syst Bot 2019.32.1 29-48
Eucalyptus ebbanoensis: Austral Syst Bot 2009.22.3 158-179	Austral Syst Bot 2019.32.1 29-48
Eucalyptus educta: Austral Syst Bot 2019.32.1 29-48
Eucalyptus effusa: Austral Syst Bot 2019.32.1 29-48
Eucalyptus elaeophloia: Mol Phyl Evol 2016.105 63-85	Austral Syst Bot 2019.32.1 29-48
Eucalyptus elata: Austral Syst Bot 2019.32.1 29-48
Eucalyptus elliptica: Mol Phyl Evol 2016.105 63-85	Austral Syst Bot 2019.32.1 29-48
Eucalyptus erectifolia: Austral Syst Bot 2019.32.1 29-48
Eucalyptus eremicola: Austral Syst Bot 2006.19.1 59-86	Austral Syst Bot 2019.32.1 29-48
Eucalyptus eremophila: Austral Syst Bot 2019.32.1 29-48
Eucalyptus erythrocorys: Mol Phyl Evol 2007.44.1 346-356	Cladistics 2008.24.2 131-146	Austral Syst Bot 2009.22.3 158-179	Austral Syst Bot 2019.32.1 29-48
Eucalyptus erythronema: Austral Syst Bot 2019.32.1 29-48
Eucalyptus eudesmioides: Mol Phyl Evol 2007.44.1 346-356	Cladistics 2008.24.2 131-146	Austral Syst Bot 2009.22.3 158-179	Austral Syst Bot 2019.32.1 29-48
Eucalyptus eugenioides: Austral Syst Bot 2019.32.1 29-48
Eucalyptus ewartiana: Austral Syst Bot 2019.32.1 29-48
Eucalyptus exigua: Austral Syst Bot 2019.32.1 29-48
Eucalyptus exilipes: Austral Syst Bot 2019.32.1 29-48
Eucalyptus exilis: Austral Syst Bot 2019.32.1 29-48
Eucalyptus exserta: Mol Phyl Evol 2016.105 63-85
Eucalyptus extensa: Austral Syst Bot 2019.32.1 29-48
Eucalyptus extrica: Austral Syst Bot 2009.22.3 158-179	Austral Syst Bot 2019.32.1 29-48
Eucalyptus falcata: Austral Syst Bot 2006.19.1 59-86	Austral Syst Bot 2007.20.5 402-408	Mol Phyl Evol 2011.59.1 206-224	Austral Syst Bot 2019.32.1 29-48
Eucalyptus farinosa: Austral Syst Bot 2019.32.1 29-48
Eucalyptus fasciculosa: Austral Syst Bot 2019.32.1 29-48
Eucalyptus fastigata: Austral Syst Bot 2019.32.1 29-48
Eucalyptus fergusonii: Austral Syst Bot 2019.32.1 29-48
Eucalyptus fibrosa: Austral Syst Bot 2019.32.1 29-48
Eucalyptus flindersii: Mol Phyl Evol 2016.105 63-85	Austral Syst Bot 2019.32.1 29-48
Eucalyptus flocktoniae: Austral Syst Bot 2006.19.1 59-86	Austral Syst Bot 2019.32.1 29-48
Eucalyptus foecunda: Austral Syst Bot 2019.32.1 29-48
Eucalyptus foliosa: Austral Syst Bot 2019.32.1 29-48
Eucalyptus formanii: Austral Syst Bot 2019.32.1 29-48
Eucalyptus forrestiana: Austral Syst Bot 2019.32.1 29-48
Eucalyptus fraseri: Austral Syst Bot 2019.32.1 29-48
Eucalyptus fraxinoides: Austral Syst Bot 2019.32.1 29-48
Eucalyptus frenchiana: Austral Syst Bot 2019.32.1 29-48
Eucalyptus froggattii: Austral Syst Bot 2019.32.1 29-48
Eucalyptus fruticosa: Austral Syst Bot 2019.32.1 29-48
Eucalyptus fulgens: Mol Phyl Evol 2016.105 63-85	Austral Syst Bot 2019.32.1 29-48
Eucalyptus fusiformis: Austral Syst Bot 2019.32.1 29-48
Eucalyptus gamophylla: Mol Phyl Evol 2007.44.1 346-356	Cladistics 2008.24.2 131-146	Austral Syst Bot 2009.22.3 158-179	Mol Phyl Evol 2011.59.1 206-224	Austral Syst Bot 2019.32.1 29-48
Eucalyptus gardneri: Austral Syst Bot 2019.32.1 29-48
Eucalyptus georgei: Austral Syst Bot 2019.32.1 29-48
Eucalyptus gigantangion: Austral Syst Bot 2009.22.3 158-179	Austral Syst Bot 2019.32.1 29-48
Eucalyptus gillenii: Mol Phyl Evol 2016.105 63-85	Austral Syst Bot 2019.32.1 29-48
Eucalyptus gillii: Austral Syst Bot 2006.19.1 59-86	Austral Syst Bot 2019.32.1 29-48
Eucalyptus gittinsii: Austral Syst Bot 2009.22.3 158-179	Austral Syst Bot 2019.32.1 29-48
Eucalyptus glaucescens: Mol Phyl Evol 2011.59.1 206-224	Mol Phyl Evol 2016.105 63-85	Austral Syst Bot 2019.32.1 29-48
Eucalyptus glaucina: Austral Syst Bot 2007.20.5 402-408	Mol Phyl Evol 2011.59.1 206-224	Mol Phyl Evol 2016.105 63-85	Austral Syst Bot 2019.32.1 29-48
Eucalyptus globoidea: Mol Phyl Evol 2007.44.1 346-356	Cladistics 2008.24.2 131-146	Austral Syst Bot 2019.32.1 29-48
Eucalyptus globulus: Austral Syst Bot 2007.20.5 402-408	Mol Phyl Evol 2011.59.1 206-224	Mol Phyl Evol 2016.105 63-85	Austral Syst Bot 2019.32.1 29-48
Eucalyptus glomericassis: Mol Phyl Evol 2016.105 63-85
Eucalyptus glomerosa: Austral Syst Bot 2019.32.1 29-48
Eucalyptus gomphocephala: Austral Syst Bot 2007.20.5 402-408	Mol Phyl Evol 2011.59.1 206-224	Austral Syst Bot 2019.32.1 29-48
Eucalyptus gongylocarpa: Austral Syst Bot 2009.22.3 158-179	Mol Phyl Evol 2011.59.1 206-224	Austral Syst Bot 2019.32.1 29-48
Eucalyptus goniantha: Austral Syst Bot 2006.19.1 59-86	Austral Syst Bot 2019.32.1 29-48
Eucalyptus goniocalyx: Mol Phyl Evol 2016.105 63-85	Austral Syst Bot 2019.32.1 29-48
Eucalyptus goniocarpa: Austral Syst Bot 2019.32.1 29-48
Eucalyptus gracilis: Mol Phyl Evol 2016.105 63-85	Austral Syst Bot 2019.32.1 29-48
Eucalyptus grandis: Austral Syst Bot 2007.20.5 402-408	Mol Phyl Evol 2007.44.1 346-356	Cladistics 2008.24.2 131-146	Mol Phyl Evol 2011.59.1 206-224	Austral Syst Bot 2019.32.1 29-48
Eucalyptus granitica: Austral Syst Bot 2019.32.1 29-48
Eucalyptus gregoriensis: Mol Phyl Evol 2016.105 63-85	Austral Syst Bot 2019.32.1 29-48
Eucalyptus gregsoniana: Austral Syst Bot 2019.32.1 29-48
Eucalyptus griffithii: Austral Syst Bot 2019.32.1 29-48
Eucalyptus grisea: Mol Phyl Evol 2016.105 63-85	Austral Syst Bot 2019.32.1 29-48
Eucalyptus grossa: Austral Syst Bot 2019.32.1 29-48
Eucalyptus guilfoylei: Austral Syst Bot 2019.32.1 29-48
Eucalyptus guilfoylii: Austral Syst Bot 2007.20.5 402-408	Mol Phyl Evol 2007.44.1 346-356	Cladistics 2008.24.2 131-146
Eucalyptus gunnii: Mol Phyl Evol 2016.105 63-85	Austral Syst Bot 2019.32.1 29-48
Eucalyptus gypsophila: Austral Syst Bot 2019.32.1 29-48
Eucalyptus haemastoma: Austral Syst Bot 2019.32.1 29-48
Eucalyptus hallei: Mol Phyl Evol 2007.44.1 346-356	Cladistics 2008.24.2 131-146	Mol Phyl Evol 2011.59.1 206-224	Austral Syst Bot 2019.32.1 29-48
Eucalyptus hallii: Austral Syst Bot 2007.20.5 402-408
Eucalyptus halophila: Mol Phyl Evol 2016.105 63-85	Austral Syst Bot 2019.32.1 29-48
Eucalyptus hebetifolia: Austral Syst Bot 2019.32.1 29-48
Eucalyptus herbertiana: Mol Phyl Evol 2016.105 63-85	Austral Syst Bot 2019.32.1 29-48
Eucalyptus histophylla: Austral Syst Bot 2019.32.1 29-48
Eucalyptus horistes: Austral Syst Bot 2019.32.1 29-48
Eucalyptus houseana: Austral Syst Bot 2007.20.5 402-408	Mol Phyl Evol 2011.59.1 206-224	Mol Phyl Evol 2016.105 63-85	Austral Syst Bot 2019.32.1 29-48
Eucalyptus howittiana: Austral Syst Bot 2007.20.5 402-408	Austral Syst Bot 2019.32.1 29-48
Eucalyptus hypolaena: Austral Syst Bot 2019.32.1 29-48
Eucalyptus ignorabilis: Austral Syst Bot 2019.32.1 29-48
Eucalyptus imlayensis: Mol Phyl Evol 2016.105 63-85	Austral Syst Bot 2019.32.1 29-48
Eucalyptus impensa: Austral Syst Bot 2019.32.1 29-48
Eucalyptus incerata: Austral Syst Bot 2019.32.1 29-48
Eucalyptus incrassata: Austral Syst Bot 2019.32.1 29-48
Eucalyptus indurata: Austral Syst Bot 2006.19.1 59-86	Austral Syst Bot 2019.32.1 29-48
Eucalyptus infera: Mol Phyl Evol 2016.105 63-85	Austral Syst Bot 2019.32.1 29-48
Eucalyptus insularis: Mol Phyl Evol 2007.44.1 346-356	Cladistics 2008.24.2 131-146	Mol Phyl Evol 2011.59.1 206-224	Mol Phyl Evol 2016.105 63-85	Austral Syst Bot 2019.32.1 29-48
Eucalyptus interstans: Mol Phyl Evol 2016.105 63-85	Austral Syst Bot 2019.32.1 29-48
Eucalyptus intertexta: Austral Syst Bot 2019.32.1 29-48
Eucalyptus jacksonii: Mol Phyl Evol 2011.59.1 206-224	Austral Syst Bot 2019.32.1 29-48
Eucalyptus jimberlanica: Austral Syst Bot 2019.32.1 29-48
Eucalyptus johnsoniana: Austral Syst Bot 2019.32.1 29-48
Eucalyptus johnstonei: Mol Phyl Evol 2016.105 63-85
Eucalyptus jucunda: Austral Syst Bot 2009.22.3 158-179	Austral Syst Bot 2019.32.1 29-48
Eucalyptus jutsonii: Austral Syst Bot 2019.32.1 29-48
Eucalyptus kabiana: Mol Phyl Evol 2016.105 63-85
Eucalyptus kartzoffiana: Mol Phyl Evol 2016.105 63-85	Austral Syst Bot 2019.32.1 29-48
Eucalyptus kessellii: Austral Syst Bot 2019.32.1 29-48
Eucalyptus kingsmillii: Austral Syst Bot 2019.32.1 29-48
Eucalyptus kitsoniana: Austral Syst Bot 2007.20.5 402-408	Mol Phyl Evol 2016.105 63-85	Austral Syst Bot 2019.32.1 29-48
Eucalyptus kochii: Austral Syst Bot 2006.19.1 59-86	Austral Syst Bot 2019.32.1 29-48
Eucalyptus kondininensis: Austral Syst Bot 2019.32.1 29-48
Eucalyptus koolpinensis: Austral Syst Bot 2019.32.1 29-48
Eucalyptus kruseana: Austral Syst Bot 2019.32.1 29-48
Eucalyptus kumarlensis: Austral Syst Bot 2019.32.1 29-48
Eucalyptus kybeanensis: Austral Syst Bot 2019.32.1 29-48
Eucalyptus lacrimans: Mol Phyl Evol 2007.44.1 346-356	Cladistics 2008.24.2 131-146	Mol Phyl Evol 2016.105 63-85	Austral Syst Bot 2019.32.1 29-48
Eucalyptus laeliae: Austral Syst Bot 2019.32.1 29-48
Eucalyptus laevopinea: Austral Syst Bot 2019.32.1 29-48
Eucalyptus lanepoolei: Austral Syst Bot 2006.19.1 59-86	Austral Syst Bot 2019.32.1 29-48
Eucalyptus langleyi: Austral Syst Bot 2019.32.1 29-48
Eucalyptus lansdowneana: Austral Syst Bot 2007.20.5 402-408	Mol Phyl Evol 2007.44.1 346-356	Cladistics 2008.24.2 131-146	Austral Syst Bot 2019.32.1 29-48
Eucalyptus largeana: Austral Syst Bot 2019.32.1 29-48
Eucalyptus largiflorens: Austral Syst Bot 2019.32.1 29-48
Eucalyptus latens: Austral Syst Bot 2019.32.1 29-48
Eucalyptus lateritica: Austral Syst Bot 2019.32.1 29-48
Eucalyptus latisinensis: Mol Phyl Evol 2007.44.1 346-356	Mol Phyl Evol 2011.59.1 206-224	Austral Syst Bot 2019.32.1 29-48
Eucalyptus lehmannii: Austral Syst Bot 2019.32.1 29-48
Eucalyptus leptocalyx: Austral Syst Bot 2019.32.1 29-48
Eucalyptus leptophleba: Austral Syst Bot 2019.32.1 29-48
Eucalyptus leptophylla: Austral Syst Bot 2019.32.1 29-48
Eucalyptus leptopoda: Austral Syst Bot 2006.19.1 59-86	Austral Syst Bot 2019.32.1 29-48
Eucalyptus lesouefii: Austral Syst Bot 2019.32.1 29-48
Eucalyptus leucophloia: Austral Syst Bot 2007.20.5 402-408	Mol Phyl Evol 2007.44.1 346-356	Cladistics 2008.24.2 131-146	Mol Phyl Evol 2011.59.1 206-224	Austral Syst Bot 2019.32.1 29-48
Eucalyptus leucoxylon: Austral Syst Bot 2019.32.1 29-48
Eucalyptus ligulata: Austral Syst Bot 2019.32.1 29-48
Eucalyptus ligustrina: Austral Syst Bot 2019.32.1 29-48
Eucalyptus limitaris: Austral Syst Bot 2019.32.1 29-48
Eucalyptus lirata: Cladistics 2008.24.2 131-146	Austral Syst Bot 2009.22.3 158-179	Austral Syst Bot 2019.32.1 29-48
Eucalyptus litorea: Austral Syst Bot 2019.32.1 29-48
Eucalyptus littoralis: Mol Phyl Evol 2016.105 63-85
Eucalyptus livida: Austral Syst Bot 2019.32.1 29-48
Eucalyptus lockyeri: Austral Syst Bot 2007.20.5 402-408	Mol Phyl Evol 2011.59.1 206-224	Mol Phyl Evol 2016.105 63-85	Austral Syst Bot 2019.32.1 29-48
Eucalyptus longicornis: Austral Syst Bot 2006.19.1 59-86	Austral Syst Bot 2019.32.1 29-48
Eucalyptus longifolia: Austral Syst Bot 2007.20.5 402-408	Mol Phyl Evol 2011.59.1 206-224	Mol Phyl Evol 2016.105 63-85	Austral Syst Bot 2019.32.1 29-48
Eucalyptus longirostra: Mol Phyl Evol 2016.105 63-85	Austral Syst Bot 2019.32.1 29-48
Eucalyptus longissima: Austral Syst Bot 2006.19.1 59-86
Eucalyptus loxophleba: Austral Syst Bot 2019.32.1 29-48
Eucalyptus lucasii: Austral Syst Bot 2007.20.5 402-408	Mol Phyl Evol 2011.59.1 206-224	Austral Syst Bot 2019.32.1 29-48
Eucalyptus lucens: Austral Syst Bot 2019.32.1 29-48
Eucalyptus luculenta: Austral Syst Bot 2019.32.1 29-48
Eucalyptus luehmanniana: Austral Syst Bot 2019.32.1 29-48
Eucalyptus macarthurii: Mol Phyl Evol 2016.105 63-85	Austral Syst Bot 2019.32.1 29-48
Eucalyptus mackintyi: Austral Syst Bot 2019.32.1 29-48
Eucalyptus macrandra: Austral Syst Bot 2019.32.1 29-48
Eucalyptus macrocarpa: Austral Syst Bot 2019.32.1 29-48
Eucalyptus macrorhyncha: Austral Syst Bot 2019.32.1 29-48
Eucalyptus magnificata: Austral Syst Bot 2019.32.1 29-48
Eucalyptus maidenii: Mol Phyl Evol 2016.105 63-85
Eucalyptus major: Mol Phyl Evol 2016.105 63-85	Austral Syst Bot 2019.32.1 29-48
Eucalyptus malacoxylon: Mol Phyl Evol 2016.105 63-85	Austral Syst Bot 2019.32.1 29-48
Eucalyptus mannensis: Austral Syst Bot 2006.19.1 59-86	Austral Syst Bot 2019.32.1 29-48
Eucalyptus mannifera: Mol Phyl Evol 2016.105 63-85	Austral Syst Bot 2019.32.1 29-48
Eucalyptus marginata: Mol Phyl Evol 2011.59.1 206-224	Austral Syst Bot 2019.32.1 29-48
Eucalyptus mckieana: Austral Syst Bot 2019.32.1 29-48
Eucalyptus mcquoidii: Austral Syst Bot 2019.32.1 29-48
Eucalyptus medialis: Austral Syst Bot 2019.32.1 29-48
Eucalyptus megacarpa: Mol Phyl Evol 2007.44.1 346-356	Cladistics 2008.24.2 131-146	Mol Phyl Evol 2011.59.1 206-224	Austral Syst Bot 2019.32.1 29-48
Eucalyptus megacornuta: Austral Syst Bot 2019.32.1 29-48
Eucalyptus melanoleuca: Austral Syst Bot 2019.32.1 29-48
Eucalyptus melanophitra: Austral Syst Bot 2019.32.1 29-48
Eucalyptus melanophloia: Austral Syst Bot 2019.32.1 29-48
Eucalyptus melanoxylon: Austral Syst Bot 2019.32.1 29-48
Eucalyptus melliodora: Austral Syst Bot 2007.20.5 402-408	Austral Syst Bot 2019.32.1 29-48
Eucalyptus merrickiae: Austral Syst Bot 2019.32.1 29-48
Eucalyptus michaeliana: Austral Syst Bot 2007.20.5 402-408	Mol Phyl Evol 2011.59.1 206-224	Austral Syst Bot 2019.32.1 29-48
Eucalyptus micranthera: Austral Syst Bot 2006.19.1 59-86	Austral Syst Bot 2019.32.1 29-48
Eucalyptus microcarpa: Austral Syst Bot 2019.32.1 29-48
Eucalyptus microcorys: Austral Syst Bot 2007.20.5 402-408	Mol Phyl Evol 2007.44.1 346-356	Cladistics 2008.24.2 131-146	Mol Phyl Evol 2011.59.1 206-224	Austral Syst Bot 2019.32.1 29-48
Eucalyptus microneura: Austral Syst Bot 2019.32.1 29-48
Eucalyptus microschema: Austral Syst Bot 2019.32.1 29-48
Eucalyptus microtheca: Austral Syst Bot 2007.20.5 402-408	Austral Syst Bot 2019.32.1 29-48
Eucalyptus mimica: Austral Syst Bot 2019.32.1 29-48
Eucalyptus miniata: Austral Syst Bot 2009.22.3 158-179	Austral Syst Bot 2019.32.1 29-48
Eucalyptus minigwalica: Austral Syst Bot 2019.32.1 29-48
Eucalyptus minniritchi: Austral Syst Bot 2019.32.1 29-48
Eucalyptus misella: Austral Syst Bot 2006.19.1 59-86	Austral Syst Bot 2019.32.1 29-48
Eucalyptus mitchelliana: Austral Syst Bot 2019.32.1 29-48
Eucalyptus moderata: Austral Syst Bot 2006.19.1 59-86	Austral Syst Bot 2019.32.1 29-48
Eucalyptus moluccana: Austral Syst Bot 2019.32.1 29-48
Eucalyptus mooreana: Austral Syst Bot 2019.32.1 29-48
Eucalyptus moorei: Austral Syst Bot 2019.32.1 29-48
Eucalyptus morrisbyi: Mol Phyl Evol 2011.59.1 206-224	Mol Phyl Evol 2016.105 63-85	Austral Syst Bot 2019.32.1 29-48
Eucalyptus morrisii: Austral Syst Bot 2019.32.1 29-48
Eucalyptus muelleriana: Austral Syst Bot 2019.32.1 29-48
Eucalyptus multicaulis: Austral Syst Bot 2019.32.1 29-48
Eucalyptus myriadena: Austral Syst Bot 2019.32.1 29-48
Eucalyptus nandewarica: Mol Phyl Evol 2016.105 63-85	Austral Syst Bot 2019.32.1 29-48
Eucalyptus neglecta: Mol Phyl Evol 2016.105 63-85	Austral Syst Bot 2019.32.1 29-48
Eucalyptus nerthicola: Austral Syst Bot 2019.32.1 29-48
Eucalyptus neutra: Austral Syst Bot 2006.19.1 59-86	Austral Syst Bot 2019.32.1 29-48
Eucalyptus newbeyi: Austral Syst Bot 2019.32.1 29-48
Eucalyptus nicholii: Mol Phyl Evol 2016.105 63-85	Austral Syst Bot 2019.32.1 29-48
Eucalyptus nitens: Mol Phyl Evol 2007.44.1 346-356	Cladistics 2008.24.2 131-146	Mol Phyl Evol 2011.59.1 206-224	Mol Phyl Evol 2016.105 63-85	Austral Syst Bot 2019.32.1 29-48
Eucalyptus nitida: Austral Syst Bot 2019.32.1 29-48
Eucalyptus nobilis: Mol Phyl Evol 2016.105 63-85
Eucalyptus normantonensis: Austral Syst Bot 2019.32.1 29-48
Eucalyptus nortonii: Mol Phyl Evol 2016.105 63-85	Austral Syst Bot 2019.32.1 29-48
Eucalyptus notabilis: Mol Phyl Evol 2016.105 63-85
Eucalyptus nova-anglica: Mol Phyl Evol 2016.105 63-85	Austral Syst Bot 2019.32.1 29-48
Eucalyptus nudicaulis: Mol Phyl Evol 2016.105 63-85	Austral Syst Bot 2019.32.1 29-48
Eucalyptus obconica: Austral Syst Bot 2019.32.1 29-48
Eucalyptus obesa: Austral Syst Bot 2006.19.1 59-86	Austral Syst Bot 2019.32.1 29-48
Eucalyptus obliqua: Mol Phyl Evol 2007.44.1 346-356	Cladistics 2008.24.2 131-146	Mol Phyl Evol 2011.59.1 206-224	Austral Syst Bot 2019.32.1 29-48
Eucalyptus oblonga: Austral Syst Bot 2019.32.1 29-48
Eucalyptus obtusiflora: Mol Phyl Evol 2011.59.1 206-224	Austral Syst Bot 2019.32.1 29-48
Eucalyptus occidentalis: Austral Syst Bot 2019.32.1 29-48
Eucalyptus ochrophloia: Austral Syst Bot 2019.32.1 29-48
Eucalyptus odontocarpa: Cladistics 2008.24.2 131-146	Austral Syst Bot 2009.22.3 158-179	Austral Syst Bot 2019.32.1 29-48
Eucalyptus oldfieldii: Austral Syst Bot 2019.32.1 29-48
Eucalyptus oleosa: Austral Syst Bot 2006.19.1 59-86	Austral Syst Bot 2019.32.1 29-48
Eucalyptus olida: Austral Syst Bot 2019.32.1 29-48
Eucalyptus oligantha: Austral Syst Bot 2019.32.1 29-48
Eucalyptus olivina: Austral Syst Bot 2019.32.1 29-48
Eucalyptus olsenii: Austral Syst Bot 2019.32.1 29-48
Eucalyptus ophitica: Austral Syst Bot 2019.32.1 29-48
Eucalyptus optima: Austral Syst Bot 2006.19.1 59-86	Austral Syst Bot 2007.20.5 402-408	Mol Phyl Evol 2011.59.1 206-224	Austral Syst Bot 2019.32.1 29-48
Eucalyptus oraria: Austral Syst Bot 2019.32.1 29-48
Eucalyptus orbifolia: Austral Syst Bot 2019.32.1 29-48
Eucalyptus oreades: Austral Syst Bot 2019.32.1 29-48
Eucalyptus orgadophila: Austral Syst Bot 2019.32.1 29-48
Eucalyptus ornata: Austral Syst Bot 2019.32.1 29-48
Eucalyptus orthostemon: Austral Syst Bot 2019.32.1 29-48
Eucalyptus ovata: Austral Syst Bot 2007.20.5 402-408	Mol Phyl Evol 2011.59.1 206-224	Mol Phyl Evol 2016.105 63-85	Austral Syst Bot 2019.32.1 29-48
Eucalyptus ovularis: Austral Syst Bot 2019.32.1 29-48
Eucalyptus oxymitra: Austral Syst Bot 2006.19.1 59-86	Austral Syst Bot 2019.32.1 29-48
Eucalyptus pachycalyx: Mol Phyl Evol 2011.59.1 206-224	Austral Syst Bot 2019.32.1 29-48
Eucalyptus pachyloma: Austral Syst Bot 2019.32.1 29-48
Eucalyptus pachyphylla: Austral Syst Bot 2007.20.5 402-408	Mol Phyl Evol 2007.44.1 346-356	Cladistics 2008.24.2 131-146	Mol Phyl Evol 2011.59.1 206-224	Austral Syst Bot 2019.32.1 29-48
Eucalyptus paedoglauca: Austral Syst Bot 2019.32.1 29-48
Eucalyptus paliformis: Mol Phyl Evol 2007.44.1 346-356	Cladistics 2008.24.2 131-146	Austral Syst Bot 2019.32.1 29-48
Eucalyptus pallida: Austral Syst Bot 2009.22.3 158-179
Eucalyptus paludicola: Austral Syst Bot 2007.20.5 402-408	Mol Phyl Evol 2011.59.1 206-224	Mol Phyl Evol 2016.105 63-85	Austral Syst Bot 2019.32.1 29-48
Eucalyptus panda: Austral Syst Bot 2019.32.1 29-48
Eucalyptus paniculata: Austral Syst Bot 2019.32.1 29-48
Eucalyptus pantoleuca: Mol Phyl Evol 2016.105 63-85
Eucalyptus parramattensis: Mol Phyl Evol 2016.105 63-85	Austral Syst Bot 2019.32.1 29-48
Eucalyptus parvula: Mol Phyl Evol 2016.105 63-85	Austral Syst Bot 2019.32.1 29-48
Eucalyptus patellaris: Austral Syst Bot 2019.32.1 29-48
Eucalyptus patens: Austral Syst Bot 2019.32.1 29-48
Eucalyptus pauciflora: Mol Phyl Evol 2007.44.1 346-356	Cladistics 2008.24.2 131-146	Mol Phyl Evol 2011.59.1 206-224	Austral Syst Bot 2019.32.1 29-48
Eucalyptus pellita: Mol Phyl Evol 2016.105 63-85	Austral Syst Bot 2019.32.1 29-48
Eucalyptus pendens: Austral Syst Bot 2019.32.1 29-48
Eucalyptus peninsularis: Austral Syst Bot 2006.19.1 59-86
Eucalyptus perangusta: Austral Syst Bot 2019.32.1 29-48
Eucalyptus percostata: Austral Syst Bot 2019.32.1 29-48
Eucalyptus perriniana: Mol Phyl Evol 2011.59.1 206-224	Mol Phyl Evol 2016.105 63-85	Austral Syst Bot 2019.32.1 29-48
Eucalyptus persistens: Austral Syst Bot 2019.32.1 29-48
Eucalyptus petiolaris: Austral Syst Bot 2019.32.1 29-48
Eucalyptus petraea: Austral Syst Bot 2019.32.1 29-48
Eucalyptus petrensis: Austral Syst Bot 2006.19.1 59-86	Austral Syst Bot 2019.32.1 29-48
Eucalyptus phaenophylla: Austral Syst Bot 2019.32.1 29-48
Eucalyptus phenax: Austral Syst Bot 2019.32.1 29-48
Eucalyptus phoenicea: Austral Syst Bot 2009.22.3 158-179	Austral Syst Bot 2019.32.1 29-48
Eucalyptus pilbarensis: Austral Syst Bot 2019.32.1 29-48
Eucalyptus pileata: Austral Syst Bot 2019.32.1 29-48
Eucalyptus pilligaensis: Austral Syst Bot 2019.32.1 29-48
Eucalyptus pilularis: Mol Phyl Evol 2007.44.1 346-356	Cladistics 2008.24.2 131-146	Mol Phyl Evol 2011.59.1 206-224	Austral Syst Bot 2019.32.1 29-48
Eucalyptus pimpiniana: Austral Syst Bot 2019.32.1 29-48
Eucalyptus piperita: Mol Phyl Evol 2011.59.1 206-224	Austral Syst Bot 2019.32.1 29-48
Eucalyptus placita: Mol Phyl Evol 2016.105 63-85	Austral Syst Bot 2019.32.1 29-48
Eucalyptus planchoniana: Austral Syst Bot 2019.32.1 29-48
Eucalyptus platycorys: Austral Syst Bot 2019.32.1 29-48
Eucalyptus platydisca: Austral Syst Bot 2019.32.1 29-48
Eucalyptus platyphylla: Austral Syst Bot 2007.20.5 402-408	Mol Phyl Evol 2011.59.1 206-224	Austral Syst Bot 2019.32.1 29-48
Eucalyptus platypus: Austral Syst Bot 2019.32.1 29-48
Eucalyptus pleurocarpa: Austral Syst Bot 2019.32.1 29-48
Eucalyptus pluricaulis: Austral Syst Bot 2019.32.1 29-48
Eucalyptus polita: Austral Syst Bot 2019.32.1 29-48
Eucalyptus polyanthemos: Austral Syst Bot 2007.20.5 402-408	Mol Phyl Evol 2011.59.1 206-224	Austral Syst Bot 2019.32.1 29-48
Eucalyptus polybractea: Austral Syst Bot 2019.32.1 29-48
Eucalyptus populnea: Austral Syst Bot 2007.20.5 402-408	Mol Phyl Evol 2011.59.1 206-224	Austral Syst Bot 2019.32.1 29-48
Eucalyptus porosa: Austral Syst Bot 2019.32.1 29-48
Eucalyptus praetermissa: Austral Syst Bot 2019.32.1 29-48
Eucalyptus prava: Mol Phyl Evol 2016.105 63-85	Austral Syst Bot 2019.32.1 29-48
Eucalyptus preissiana: Austral Syst Bot 2019.32.1 29-48
Eucalyptus prolixa: Austral Syst Bot 2019.32.1 29-48
Eucalyptus prominens: Austral Syst Bot 2019.32.1 29-48
Eucalyptus propinqua: Mol Phyl Evol 2016.105 63-85	Austral Syst Bot 2019.32.1 29-48
Eucalyptus protensa: Austral Syst Bot 2019.32.1 29-48
Eucalyptus proxima: Austral Syst Bot 2019.32.1 29-48
Eucalyptus pruiniramis: Austral Syst Bot 2019.32.1 29-48
Eucalyptus pruinosa: Austral Syst Bot 2019.32.1 29-48
Eucalyptus pseudoglobulus: Mol Phyl Evol 2016.105 63-85
Eucalyptus pterocarpa: Austral Syst Bot 2019.32.1 29-48
Eucalyptus pulchella: Mol Phyl Evol 2007.44.1 346-356	Mol Phyl Evol 2011.59.1 206-224	Austral Syst Bot 2019.32.1 29-48
Eucalyptus pulverulenta: Mol Phyl Evol 2011.59.1 206-224	Mol Phyl Evol 2016.105 63-85	Austral Syst Bot 2019.32.1 29-48
Eucalyptus pumila: Austral Syst Bot 2007.20.5 402-408	Mol Phyl Evol 2011.59.1 206-224	Mol Phyl Evol 2016.105 63-85	Austral Syst Bot 2019.32.1 29-48
Eucalyptus punctata: Mol Phyl Evol 2016.105 63-85
Eucalyptus purpurata: Austral Syst Bot 2019.32.1 29-48
Eucalyptus pyriformis: Austral Syst Bot 2019.32.1 29-48
Eucalyptus pyrocarpa: Austral Syst Bot 2019.32.1 29-48
Eucalyptus quadrangulata: Mol Phyl Evol 2016.105 63-85	Austral Syst Bot 2019.32.1 29-48
Eucalyptus quadrans: Austral Syst Bot 2019.32.1 29-48
Eucalyptus quadricostata: Austral Syst Bot 2019.32.1 29-48
Eucalyptus quaerenda: Austral Syst Bot 2019.32.1 29-48
Eucalyptus quinniorum: Austral Syst Bot 2019.32.1 29-48
Eucalyptus racemosa: Austral Syst Bot 2019.32.1 29-48
Eucalyptus radiata: Mol Phyl Evol 2007.44.1 346-356	Austral Syst Bot 2019.32.1 29-48
Eucalyptus ralla: Austral Syst Bot 2019.32.1 29-48
Eucalyptus rameliana: Austral Syst Bot 2019.32.1 29-48
Eucalyptus raveretiana: Austral Syst Bot 2007.20.5 402-408	Mol Phyl Evol 2011.59.1 206-224	Austral Syst Bot 2019.32.1 29-48
Eucalyptus ravida: Austral Syst Bot 2019.32.1 29-48
Eucalyptus recta: Austral Syst Bot 2019.32.1 29-48
Eucalyptus recurva: Mol Phyl Evol 2016.105 63-85	Austral Syst Bot 2019.32.1 29-48
Eucalyptus redunca: Austral Syst Bot 2019.32.1 29-48
Eucalyptus regnans: Mol Phyl Evol 2007.44.1 346-356	Cladistics 2008.24.2 131-146	Mol Phyl Evol 2011.59.1 206-224	Austral Syst Bot 2019.32.1 29-48
Eucalyptus remota: Cladistics 2008.24.2 131-146	Austral Syst Bot 2019.32.1 29-48
Eucalyptus resinifera: Mol Phyl Evol 2016.105 63-85	Austral Syst Bot 2019.32.1 29-48
Eucalyptus retinens: Mol Phyl Evol 2016.105 63-85	Austral Syst Bot 2019.32.1 29-48
Eucalyptus retusa: Austral Syst Bot 2019.32.1 29-48
Eucalyptus rhodantha: Austral Syst Bot 2019.32.1 29-48
Eucalyptus rhombica: Austral Syst Bot 2019.32.1 29-48
Eucalyptus rhomboidea: Austral Syst Bot 2006.19.1 59-86	Austral Syst Bot 2019.32.1 29-48
Eucalyptus rigens: Austral Syst Bot 2019.32.1 29-48
Eucalyptus rigidula: Austral Syst Bot 2019.32.1 29-48
Eucalyptus risdonii: Mol Phyl Evol 2011.59.1 206-224	Austral Syst Bot 2019.32.1 29-48
Eucalyptus robertsonii: Mol Phyl Evol 2016.105 63-85
Eucalyptus rodwayi: Mol Phyl Evol 2016.105 63-85	Austral Syst Bot 2019.32.1 29-48
Eucalyptus rosacea: Austral Syst Bot 2019.32.1 29-48
Eucalyptus rotundata: Mol Phyl Evol 2016.105 63-85
Eucalyptus roycei: Austral Syst Bot 2009.22.3 158-179	Austral Syst Bot 2019.32.1 29-48
Eucalyptus rubida: Mol Phyl Evol 2011.59.1 206-224	Mol Phyl Evol 2016.105 63-85	Austral Syst Bot 2019.32.1 29-48
Eucalyptus rubiginosa: Mol Phyl Evol 2007.44.1 346-356	Cladistics 2008.24.2 131-146	Mol Phyl Evol 2011.59.1 206-224	Austral Syst Bot 2019.32.1 29-48
Eucalyptus rudderi: Austral Syst Bot 2019.32.1 29-48
Eucalyptus rudis: Mol Phyl Evol 2016.105 63-85	Austral Syst Bot 2019.32.1 29-48
Eucalyptus rugosa: Austral Syst Bot 2019.32.1 29-48
Eucalyptus rugulata: Austral Syst Bot 2006.19.1 59-86	Austral Syst Bot 2019.32.1 29-48
Eucalyptus rummeryi: Austral Syst Bot 2019.32.1 29-48
Eucalyptus sabulosa: Mol Phyl Evol 2016.105 63-85
Eucalyptus salicola: Austral Syst Bot 2019.32.1 29-48
Eucalyptus saligna: Mol Phyl Evol 2016.105 63-85	Austral Syst Bot 2019.32.1 29-48
Eucalyptus salmonophloia: Austral Syst Bot 2006.19.1 59-86	Austral Syst Bot 2007.20.5 402-408	Mol Phyl Evol 2011.59.1 206-224	Austral Syst Bot 2019.32.1 29-48
Eucalyptus salubris: Austral Syst Bot 2019.32.1 29-48
Eucalyptus sargentii: Austral Syst Bot 2019.32.1 29-48
Eucalyptus saxatilis: Mol Phyl Evol 2016.105 63-85	Austral Syst Bot 2019.32.1 29-48
Eucalyptus scias: Mol Phyl Evol 2016.105 63-85	Austral Syst Bot 2019.32.1 29-48
Eucalyptus scoparia: Austral Syst Bot 2007.20.5 402-408	Mol Phyl Evol 2011.59.1 206-224	Mol Phyl Evol 2016.105 63-85	Austral Syst Bot 2019.32.1 29-48
Eucalyptus scopulorum: Austral Syst Bot 2019.32.1 29-48
Eucalyptus scyphocalyx: Austral Syst Bot 2019.32.1 29-48
Eucalyptus seeana: Mol Phyl Evol 2016.105 63-85	Austral Syst Bot 2019.32.1 29-48
Eucalyptus selachiana: Austral Syst Bot 2009.22.3 158-179
Eucalyptus semota: Austral Syst Bot 2019.32.1 29-48
Eucalyptus sepulcralis: Mol Phyl Evol 2007.44.1 346-356	Cladistics 2008.24.2 131-146	Austral Syst Bot 2019.32.1 29-48
Eucalyptus serraensis: Austral Syst Bot 2019.32.1 29-48
Eucalyptus sessilis: Austral Syst Bot 2019.32.1 29-48
Eucalyptus sicilifolia: Austral Syst Bot 2019.32.1 29-48
Eucalyptus siderophloia: Austral Syst Bot 2019.32.1 29-48
Eucalyptus sideroxylon: Austral Syst Bot 2019.32.1 29-48
Eucalyptus sieberi: Mol Phyl Evol 2007.44.1 346-356	Cladistics 2008.24.2 131-146	Mol Phyl Evol 2011.59.1 206-224	Austral Syst Bot 2019.32.1 29-48
Eucalyptus similis: Austral Syst Bot 2009.22.3 158-179	Austral Syst Bot 2019.32.1 29-48
Eucalyptus singularis: Austral Syst Bot 2019.32.1 29-48
Eucalyptus smithii: Mol Phyl Evol 2016.105 63-85	Austral Syst Bot 2019.32.1 29-48
Eucalyptus socialis: Austral Syst Bot 2006.19.1 59-86	Austral Syst Bot 2019.32.1 29-48
Eucalyptus sparsa: Austral Syst Bot 2019.32.1 29-48
Eucalyptus sparsifolia: Austral Syst Bot 2019.32.1 29-48
Eucalyptus spathulata: Austral Syst Bot 2007.20.5 402-408	Austral Syst Bot 2019.32.1 29-48
Eucalyptus spectatrix: Mol Phyl Evol 2007.44.1 346-356	Cladistics 2008.24.2 131-146
Eucalyptus sphaerocarpa: Austral Syst Bot 2019.32.1 29-48
Eucalyptus splendens: Mol Phyl Evol 2016.105 63-85	Austral Syst Bot 2019.32.1 29-48
Eucalyptus spreta: Austral Syst Bot 2019.32.1 29-48
Eucalyptus squamosa: Austral Syst Bot 2019.32.1 29-48
Eucalyptus staeri: Mol Phyl Evol 2011.59.1 206-224	Austral Syst Bot 2019.32.1 29-48
Eucalyptus steedmanii: Austral Syst Bot 2019.32.1 29-48
Eucalyptus stellulata: Austral Syst Bot 2019.32.1 29-48
Eucalyptus stenostoma: Austral Syst Bot 2019.32.1 29-48
Eucalyptus stoatei: Austral Syst Bot 2007.20.5 402-408	Mol Phyl Evol 2011.59.1 206-224	Austral Syst Bot 2019.32.1 29-48
Eucalyptus stowardii: Austral Syst Bot 2019.32.1 29-48
Eucalyptus stricklandii: Austral Syst Bot 2019.32.1 29-48
Eucalyptus stricta: Austral Syst Bot 2019.32.1 29-48
Eucalyptus strzeleckii: Mol Phyl Evol 2016.105 63-85	Austral Syst Bot 2019.32.1 29-48
Eucalyptus sturgissiana: Mol Phyl Evol 2016.105 63-85	Austral Syst Bot 2019.32.1 29-48
Eucalyptus subangusta: Austral Syst Bot 2019.32.1 29-48
Eucalyptus subcrenulata: Mol Phyl Evol 2016.105 63-85	Austral Syst Bot 2019.32.1 29-48
Eucalyptus suberea: Austral Syst Bot 2019.32.1 29-48
Eucalyptus subtilis: Austral Syst Bot 2019.32.1 29-48
Eucalyptus suggrandis: Austral Syst Bot 2019.32.1 29-48
Eucalyptus surgens: Austral Syst Bot 2019.32.1 29-48
Eucalyptus synandra: Austral Syst Bot 2019.32.1 29-48
Eucalyptus talyuberlup: Austral Syst Bot 2019.32.1 29-48
Eucalyptus tectifica: Austral Syst Bot 2019.32.1 29-48
Eucalyptus tenella: Austral Syst Bot 2019.32.1 29-48
Eucalyptus tenera: Austral Syst Bot 2019.32.1 29-48
Eucalyptus tenuipes: Austral Syst Bot 2007.20.5 402-408	Mol Phyl Evol 2007.44.1 346-356	Cladistics 2008.24.2 131-146	Austral Syst Bot 2009.22.3 158-179	Mol Phyl Evol 2011.59.1 206-224	Austral Syst Bot 2019.32.1 29-48
Eucalyptus tenuiramis: Austral Syst Bot 2019.32.1 29-48
Eucalyptus tephrodes: Austral Syst Bot 2019.32.1 29-48
Eucalyptus tereticornis: Austral Syst Bot 2007.20.5 402-408	Mol Phyl Evol 2011.59.1 206-224	Mol Phyl Evol 2016.105 63-85	Austral Syst Bot 2019.32.1 29-48
Eucalyptus terrica: Mol Phyl Evol 2016.105 63-85
Eucalyptus tetradonta: Austral Syst Bot 2009.22.3 158-179	Mol Phyl Evol 2011.59.1 206-224
Eucalyptus tetragona: Cladistics 2008.24.2 131-146	Austral Syst Bot 2009.22.3 158-179
Eucalyptus tetrapleura: Austral Syst Bot 2019.32.1 29-48
Eucalyptus tetraptera: Austral Syst Bot 2019.32.1 29-48
Eucalyptus tetrodonta: Austral Syst Bot 2019.32.1 29-48
Eucalyptus thamnoides: Austral Syst Bot 2019.32.1 29-48
Eucalyptus tholiformis: Austral Syst Bot 2019.32.1 29-48
Eucalyptus thozetiana: Austral Syst Bot 2019.32.1 29-48
Eucalyptus tindaliae: Mol Phyl Evol 2011.59.1 206-224	Austral Syst Bot 2019.32.1 29-48
Eucalyptus tintinnans: Mol Phyl Evol 2016.105 63-85	Austral Syst Bot 2019.32.1 29-48
Eucalyptus todtiana: Cladistics 2008.24.2 131-146	Austral Syst Bot 2019.32.1 29-48
Eucalyptus torquata: Mol Phyl Evol 2011.59.1 206-224	Austral Syst Bot 2019.32.1 29-48
Eucalyptus tortilis: Austral Syst Bot 2019.32.1 29-48
Eucalyptus transcontinentalis: Austral Syst Bot 2006.19.1 59-86	Austral Syst Bot 2019.32.1 29-48
Eucalyptus tricarpa: Austral Syst Bot 2019.32.1 29-48
Eucalyptus triflora: Mol Phyl Evol 2007.44.1 346-356	Cladistics 2008.24.2 131-146	Austral Syst Bot 2019.32.1 29-48
Eucalyptus trivalvis: Austral Syst Bot 2019.32.1 29-48
Eucalyptus tumida: Austral Syst Bot 2019.32.1 29-48
Eucalyptus ultima: Austral Syst Bot 2006.19.1 59-86	Austral Syst Bot 2019.32.1 29-48
Eucalyptus umbra: Mol Phyl Evol 2007.44.1 346-356	Cladistics 2008.24.2 131-146	Mol Phyl Evol 2011.59.1 206-224	Austral Syst Bot 2019.32.1 29-48
Eucalyptus uncinata: Austral Syst Bot 2019.32.1 29-48
Eucalyptus urna: Austral Syst Bot 2006.19.1 59-86	Austral Syst Bot 2019.32.1 29-48
Eucalyptus urnigera: Mol Phyl Evol 2016.105 63-85
Eucalyptus urophylla: Austral Syst Bot 2007.20.5 402-408	Mol Phyl Evol 2011.59.1 206-224	Mol Phyl Evol 2016.105 63-85	Austral Syst Bot 2019.32.1 29-48
Eucalyptus utilis: Austral Syst Bot 2019.32.1 29-48
Eucalyptus valens: Austral Syst Bot 2019.32.1 29-48
Eucalyptus vegrandis: Austral Syst Bot 2019.32.1 29-48
Eucalyptus vernicosa: Mol Phyl Evol 2016.105 63-85	Austral Syst Bot 2019.32.1 29-48
Eucalyptus verrucata: Austral Syst Bot 2019.32.1 29-48
Eucalyptus vesiculosa: Austral Syst Bot 2019.32.1 29-48
Eucalyptus vicina: Mol Phyl Evol 2016.105 63-85	Austral Syst Bot 2019.32.1 29-48
Eucalyptus victoriana: Austral Syst Bot 2019.32.1 29-48
Eucalyptus victrix: Austral Syst Bot 2019.32.1 29-48
Eucalyptus viminalis: Mol Phyl Evol 2011.59.1 206-224	Mol Phyl Evol 2016.105 63-85	Austral Syst Bot 2019.32.1 29-48
Eucalyptus virens: Austral Syst Bot 2019.32.1 29-48
Eucalyptus viridis: Austral Syst Bot 2019.32.1 29-48
Eucalyptus vittata: Austral Syst Bot 2019.32.1 29-48
Eucalyptus vokesensis: Austral Syst Bot 2006.19.1 59-86	Austral Syst Bot 2019.32.1 29-48
Eucalyptus wandoo: Austral Syst Bot 2007.20.5 402-408	Mol Phyl Evol 2011.59.1 206-224	Mol Phyl Evol 2016.105 63-85	Austral Syst Bot 2019.32.1 29-48
Eucalyptus websteriana: Austral Syst Bot 2019.32.1 29-48
Eucalyptus wetarensis: Austral Syst Bot 2019.32.1 29-48
Eucalyptus whitei: Austral Syst Bot 2019.32.1 29-48
Eucalyptus wilcoxii: Mol Phyl Evol 2016.105 63-85	Austral Syst Bot 2019.32.1 29-48
Eucalyptus williamsiana: Austral Syst Bot 2019.32.1 29-48
Eucalyptus willisii: Austral Syst Bot 2019.32.1 29-48
Eucalyptus woodwardii: Mol Phyl Evol 2011.59.1 206-224	Austral Syst Bot 2019.32.1 29-48
Eucalyptus wubinensis: Austral Syst Bot 2019.32.1 29-48
Eucalyptus wyolensis: Austral Syst Bot 2006.19.1 59-86	Austral Syst Bot 2019.32.1 29-48
Eucalyptus xanthonema: Austral Syst Bot 2019.32.1 29-48
Eucalyptus xerothermica: Austral Syst Bot 2019.32.1 29-48
Eucalyptus yalatensis: Austral Syst Bot 2006.19.1 59-86	Austral Syst Bot 2019.32.1 29-48
Eucalyptus yangoura: Austral Syst Bot 2019.32.1 29-48
Eucalyptus yarraensis: Mol Phyl Evol 2016.105 63-85	Austral Syst Bot 2019.32.1 29-48
Eucalyptus yilgarnensis: Austral Syst Bot 2019.32.1 29-48
Eucalyptus youmanii: Austral Syst Bot 2019.32.1 29-48
Eucalyptus youngiana: Austral Syst Bot 2019.32.1 29-48
Eucalyptus yumbarrana: Austral Syst Bot 2006.19.1 59-86	Austral Syst Bot 2019.32.1 29-48
Eucalyptus zopherophloia: Austral Syst Bot 2019.32.1 29-48
Eucalyptus: Mol Phyl Evol 2015.93 29-43
Euceraea: Theses Williams Univ S Mississippi 2012
Euchaetis: Ambot 2008.95.8 985-1005
Eucharis: Ann Miss Bot Gard 2002.89.3 400-413
Euchilopsis: Austral Syst Bot 2005.18.1 41-47
Euchilus purpureus: Brittonia 2012.64.2 165-178
Euchiton audax: New Zealand J Bot 1999.37.3 399-412
Euchiton limosus: New Zealand J Bot 1999.37.3 399-412
Euchiton ruahinicus: New Zealand J Bot 1999.37.3 399-412
Euchiton traversii: New Zealand J Bot 1999.37.3 399-412
Euchiton: Plant Syst Evol 2004.249.1-2 37-53
Euchorium: Intern J Plant Sci 2003.164.5. 775-79
Euclea crispa: Mol Phyl Evol 2009.52.3 602-620
Euclea divinorum: Mol Phyl Evol 2009.52.3 602-620
Euclea natalensis: Mol Phyl Evol 2009.52.3 602-620
Euclea undulata: Mol Phyl Evol 2009.52.3 602-620
Euclea: Ambot 2006.93.12 1808-1827
Euclidium: Ann Miss Bot 2007.94.1 56-78
Euclinia: Taxon 2014.63.4 801-818
Eucnide: Ambot 2003 1215-1228
Eucodonia: Syst Bot 2011.36.3 757-767	J Linn Soc Bot 2013.171 61-79
Eucomis: J Plant Res 2003.116.2 115-132
Eucrosia bicolor: Syst Bot 2006.31.1 42-60
Eucrosia dodsonii: Syst Bot 2006.31.1 42-60
Eucrosia eucrosioides: Syst Bot 2006.31.1 42-60
Eucrosia stricklandii: Syst Bot 2006.31.1 42-60
Eucrosia: Ann Miss Bot Gard 2002.89.3 400-413
Eucryphia: Austral Syst Bot 2013.26.3 167-185
Eucrypta: Syst Bot 2012.37.3 758-783
Eudema: Plant Syst Evol 2010.285 209-232	Mol Phyl Evol 2015.82 43-59
Eudianthe coeli-rosa: J Plant Res 2014.128.2 223-238
Eudianthe: Taxon 2011.60.6 1637-1652
Eugeissona ambigua: Mol Phyl Evol 2016.100 57-69
Eugeissona brachystachys: Mol Phyl Evol 2016.100 57-69
Eugeissona insignis: Mol Phyl Evol 2016.100 57-69
Eugeissona minor: Mol Phyl Evol 2016.100 57-69
Eugeissona tristis: Mol Phyl Evol 2016.100 57-69
Eugeissona utilis: Mol Phyl Evol 2016.100 57-69
Eugeissona: Syst Bot 2009.58.2 240-256
Eugenia albanensis: Telopea 2016.19 45-55
Eugenia amosensis: Candollea 2016.71.1 67-81
Eugenia anastomosans: Taxon 2018.67.4 752-769
Eugenia angustissima: Taxon 2018.67.4 752-769
Eugenia arenosa: Kew Bull 2014.69.2 9497	Telopea 2016.19 45-55	Taxon 2018.67.4 752-769
Eugenia asema: Phytotaxa 2017.307.4 233-244
Eugenia astringens: Kew Bull 2014.69.2 9497	Kew Bulletin 2014.69	Taxon 2018.67.4 752-769
Eugenia axillaris: Plant Syst Evol 2005.251.1 21-34	Kew Bull 2014.69.2 9497	Telopea 2016.19 45-55	Taxon 2018.67.4 752-769
Eugenia bacopari: Kew Bull 2014.69.2 9497	Taxon 2018.67.4 752-769
Eugenia bahiensis: Taxon 2018.67.4 752-769
Eugenia biflora: Kew Bull 2014.69.2 9497
Eugenia bimarginata: Kew Bull 2014.69.2 9497	Taxon 2018.67.4 752-769
Eugenia binata: Taxon 2018.67.4 752-769
Eugenia bojeri: Taxon 2018.67.4 752-769
Eugenia brasiliensis: Kew Bull 2014.69.2 9497	Telopea 2016.19 45-55	Taxon 2018.67.4 752-769
Eugenia brevistyla: Kew Bull 2014.69.2 9497	Taxon 2018.67.4 752-769
Eugenia brongniartiana: Kew Bull 2014.69.2 9497	Telopea 2016.19 45-55	Taxon 2018.67.4 752-769
Eugenia buxifolia: Telopea 2016.19 45-55
Eugenia calycina: Kew Bull 2014.69.2 9497
Eugenia capensis: Plant Syst Evol 2005.251.1 21-34	Kew Bull 2014.69.2 9497	Telopea 2016.19 45-55	Taxon 2018.67.4 752-769
Eugenia capparidifolia: Kew Bull 2014.69.2 9497
Eugenia cerasiflora: Plant Syst Evol 2005.251.1 21-34	Telopea 2016.19 45-55	Taxon 2018.67.4 752-769
Eugenia coffeifolia: Taxon 2018.67.4 752-769
Eugenia convexinervia: Kew Bull 2014.69.2 9497
Eugenia crassa: Taxon 2018.67.4 752-769
Eugenia crassipetala: Plant Syst Evol 2005.251.1 21-34	Telopea 2016.19 45-55
Eugenia cuprea: Kew Bull 2014.69.2 9497
Eugenia densiracemosa: Taxon 2018.67.4 752-769
Eugenia dictyophylla: Taxon 2018.67.4 752-769
Eugenia dodonaeifolia: Kew Bull 2014.69.2 9497	Taxon 2018.67.4 752-769
Eugenia domingensis: Taxon 2018.67.4 752-769
Eugenia dysenterica: Kew Bull 2014.69.2 9497	Taxon 2018.67.4 752-769
Eugenia egensis: Taxon 2018.67.4 752-769
Eugenia ellipsoidea: Taxon 2018.67.4 752-769
Eugenia erythrophylla: Plant Syst Evol 2005.251.1 21-34	Telopea 2016.19 45-55	Taxon 2018.67.4 752-769
Eugenia excelsa: Kew Bull 2014.69.2 9497	Taxon 2018.67.4 752-769
Eugenia expansa: Taxon 2018.67.4 752-769
Eugenia flavescens: Taxon 2018.67.4 752-769
Eugenia florida: Kew Bull 2014.69.2 9497	Telopea 2016.19 45-55	Taxon 2018.67.4 752-769
Eugenia foetida: Plant Syst Evol 2005.251.1 21-34	Telopea 2016.19 45-55	Taxon 2018.67.4 752-769
Eugenia goiapabana: Taxon 2018.67.4 752-769
Eugenia gomonenensis: Candollea 2016.71.1 67-81
Eugenia greggii: Plant Syst Evol 2005.251.1 21-34	Telopea 2016.19 45-55
Eugenia hamiltonii: Taxon 2018.67.4 752-769
Eugenia handroi: Taxon 2018.67.4 752-769
Eugenia hiemalis: Kew Bull 2014.69.2 9497	Kew Bulletin 2014.69
Eugenia hiraeifolia: Taxon 2018.67.4 752-769
Eugenia hirta: Taxon 2018.67.4 752-769
Eugenia homedeboana: Candollea 2016.71.1 67-81
Eugenia horizontalis: Candollea 2016.71.1 67-81
Eugenia intermedia: Taxon 2018.67.4 752-769
Eugenia inversa: Taxon 2018.67.4 752-769
Eugenia involucrata: Plant Syst Evol 2005.251.1 21-34
Eugenia kanakana: Telopea 2016.19 45-55
Eugenia laevis: Taxon 2018.67.4 752-769
Eugenia lambertiana: Taxon 2018.67.4 752-769
Eugenia langsdorffii: Kew Bull 2014.69.2 9497	Telopea 2016.19 45-55
Eugenia latifolia: Kew Bull 2014.69.2 9497	Telopea 2016.19 45-55
Eugenia leptoclada: Taxon 2018.67.4 752-769
Eugenia lindahlii: Taxon 2018.67.4 752-769
Eugenia lotoides: Candollea 2016.71.1 67-81
Eugenia lucida: Plant Syst Evol 2005.251.1 21-34	Telopea 2016.19 45-55
Eugenia melanogyna: Kew Bull 2014.69.2 9497	Taxon 2018.67.4 752-769
Eugenia membranifolia: Kew Bull 2014.69.2 9497
Eugenia mendute: Candollea 2016.71.1 67-81
Eugenia mespiloides: Telopea 2016.19 45-55
Eugenia modesta: Kew Bull 2014.69.2 9497	Taxon 2018.67.4 752-769
Eugenia monticola: Taxon 2018.67.4 752-769
Eugenia moschata: Taxon 2018.67.4 752-769
Eugenia myrcianthes: Telopea 2016.19 45-55	Taxon 2018.67.4 752-769
Eugenia neofasciculata: Taxon 2018.67.4 752-769
Eugenia neomyrtifolia: Kew Bull 2014.69.2 9497
Eugenia neoverrucosa: Kew Bull 2014.69.2 9497	Taxon 2018.67.4 752-769
Eugenia nutans: Kew Bull 2014.69.2 9497	Taxon 2018.67.4 752-769
Eugenia oblongata: Kew Bull 2014.69.2 9497
Eugenia orbiculata: Plant Syst Evol 2005.251.1 21-34	Kew Bull 2014.69.2 9497	Telopea 2016.19 45-55	Taxon 2018.67.4 752-769
Eugenia orbignyana: Kew Bull 2014.69.2 9497
Eugenia ovigera: Candollea 2016.71.1 67-81
Eugenia paracatuana: Taxon 2018.67.4 752-769
Eugenia patens: Kew Bull 2014.69.2 9497	Taxon 2018.67.4 752-769
Eugenia patrisii: Taxon 2018.67.4 752-769
Eugenia pisiformis: Kew Bull 2014.69.2 9497	Taxon 2018.67.4 752-769
Eugenia pistaciifolia: Taxon 2018.67.4 752-769
Eugenia pitanga: Kew Bull 2014.69.2 9497
Eugenia platyphylla: Taxon 2018.67.4 752-769
Eugenia platysema: Taxon 2018.67.4 752-769
Eugenia plicatocostata: Taxon 2018.67.4 752-769
Eugenia plicato-costata: Taxon 2018.67.4 752-769
Eugenia pluriflora: Kew Bull 2014.69.2 9497	Taxon 2018.67.4 752-769
Eugenia poimbailensis: Candollea 2016.71.1 67-81
Eugenia pollicina: Taxon 2018.67.4 752-769
Eugenia prasina: Kew Bull 2014.69.2 9497	Telopea 2016.19 45-55	Taxon 2018.67.4 752-769
Eugenia protenta: Taxon 2018.67.4 752-769
Eugenia punicifolia: Kew Bull 2014.69.2 9497	Telopea 2016.19 45-55	Taxon 2018.67.4 752-769
Eugenia pyriformis: Kew Bull 2014.69.2 9497	Taxon 2018.67.4 752-769
Eugenia reinwardtiana: Plant Syst Evol 2005.251.1 21-34	Telopea 2016.19 45-55	Taxon 2018.67.4 752-769
Eugenia repanda: Kew Bull 2014.69.2 9497	Taxon 2018.67.4 752-769
Eugenia rhombea: Taxon 2018.67.4 752-769
Eugenia roseopetiolata: Taxon 2018.67.4 752-769
Eugenia rotula: Taxon 2018.67.4 752-769
Eugenia sicifolia: Candollea 2016.71.1 67-81
Eugenia sparsa: Taxon 2018.67.4 752-769
Eugenia splendens: Taxon 2018.67.4 752-769
Eugenia spruceana: Taxon 2018.67.4 752-769
Eugenia stictopetala: Taxon 2018.67.4 752-769
Eugenia stipitata: Kew Bull 2014.69.2 9497	Taxon 2018.67.4 752-769
Eugenia styphelioides: Candollea 2016.71.1 67-81
Eugenia subavenia: Kew Bull 2014.69.2 9497	Taxon 2018.67.4 752-769
Eugenia subglomerata: Kew Bull 2014.69.2 9497	Phytotaxa 2017.307.4 233-244	Taxon 2018.67.4 752-769
Eugenia subterminalis: Kew Bull 2014.69.2 9497	Taxon 2018.67.4 752-769
Eugenia sulcata: Kew Bull 2014.69.2 9497	Telopea 2016.19 45-55
Eugenia supraaxillaris: Taxon 2018.67.4 752-769
Eugenia tchambaensis: Candollea 2016.71.1 67-81
Eugenia ternatifolia: Kew Bull 2014.69.2 9497	Telopea 2016.19 45-55
Eugenia tetramera: Kew Bull 2014.69.2 9497	Taxon 2018.67.4 752-769
Eugenia tinifolia: Plant Syst Evol 2005.251.1 21-34	Telopea 2016.19 45-55	Taxon 2018.67.4 752-769
Eugenia tiwakaensis: Candollea 2016.71.1 67-81
Eugenia trichogyna: Phytotaxa 2017.307.4 233-244
Eugenia tropophylla: Plant Syst Evol 2005.251.1 21-34	Telopea 2016.19 45-55
Eugenia umbrosa: Kew Bull 2014.69.2 9497	Taxon 2018.67.4 752-769
Eugenia umtamvunensis: Taxon 2018.67.4 752-769
Eugenia unana: Taxon 2018.67.4 752-769
Eugenia uniflora: Plant Syst Evol 2005.251.1 21-34	Kew Bull 2014.69.2 9497	Telopea 2016.19 45-55	Taxon 2018.67.4 752-769
Eugenia vaughanii: Taxon 2018.67.4 752-769
Eugenia verdoorniae: Plant Syst Evol 2005.251.1 21-34	Telopea 2016.19 45-55
Eugenia verticillata: Kew Bull 2014.69.2 9497	Taxon 2018.67.4 752-769
Eugenia wentii: Kew Bull 2014.69.2 9497	Taxon 2018.67.4 752-769
Eugenia woodii: Plant Syst Evol 2005.251.1 21-34	Telopea 2016.19 45-55	Taxon 2018.67.4 752-769
Eugenia wynaadensis: Telopea 2016.19 45-55
Eugenia zuluensis: Taxon 2018.67.4 752-769
Eugenia: Taxon 2007.56.4 1105-1128	Mol Phyl Evol 2015.93 29-43
Eulophia acutilabra: J Linn Soc 2015.179.1 43-56
Eulophia albobrunnea: Taxon 2014.63.1 9-23
Eulophia amblypetala: Taxon 2014.63.1 9-23
Eulophia angolensis: J Linn Soc 2015.179.1 43-56
Eulophia angustiflora: Taxon 2014.63.1 9-23
Eulophia arenicola: J Linn Soc 2015.179.1 43-56
Eulophia aurantiaca: Taxon 2014.63.1 9-23
Eulophia bicolor: Taxon 2014.63.1 9-23
Eulophia calantha: J Linn Soc 2015.179.1 43-56
Eulophia calanthoides: J Linn Soc 2015.179.1 43-56
Eulophia callichroma: J Linn Soc 2015.179.1 43-56
Eulophia carsonii: Taxon 2014.63.1 9-23
Eulophia chlorantha: Taxon 2014.63.1 9-23
Eulophia clandestina: Taxon 2014.63.1 9-23
Eulophia coeloglossa: J Linn Soc 2015.179.1 43-56
Eulophia cucullata: J Linn Soc 2015.179.1 43-56
Eulophia dichroma: Taxon 2014.63.1 9-23
Eulophia distans: Taxon 2014.63.1 9-23
Eulophia ecristata: Taxon 2014.63.1 9-23
Eulophia ensata: Taxon 2014.63.1 9-23
Eulophia euantha: Taxon 2014.63.1 9-23
Eulophia eustachya: Taxon 2014.63.1 9-23
Eulophia evrardii: Ania PlosOne 2014.9.7 e103129
Eulophia eylesii: J Linn Soc 2015.179.1 43-56
Eulophia filifolia: J Linn Soc 2015.179.1 43-56
Eulophia flavopurpurea: J Linn Soc 2015.179.1 43-56
Eulophia foliosa: Taxon 2014.63.1 9-23
Eulophia fridericae: J Linn Soc 2015.179.1 43-56
Eulophia gonychila: J Linn Soc 2015.179.1 43-56
Eulophia graminea: J Linn Soc 2015.179.1 43-56
Eulophia granducalis: Taxon 2014.63.1 9-23
Eulophia guineensis: J Linn Soc 2015.179.1 43-56
Eulophia hereroensis: J Linn Soc 2015.179.1 43-56
Eulophia hians: J Linn Soc 2015.179.1 43-56
Eulophia holubii: Taxon 2014.63.1 9-23
Eulophia ibityensis: J Linn Soc 2015.179.1 43-56
Eulophia latilabris: J Linn Soc 2015.179.1 43-56
Eulophia leachii: J Linn Soc 2015.179.1 43-56
Eulophia leontoglossa: Taxon 2014.63.1 9-23
Eulophia littoralis: Taxon 2014.63.1 9-23
Eulophia livingstoneana: J Linn Soc 2015.179.1 43-56
Eulophia longisepala: J Linn Soc 2015.179.1 43-56
Eulophia lujae: Taxon 2014.63.1 9-23
Eulophia macowanii: J Linn Soc 2015.179.1 43-56
Eulophia macra: J Linn Soc 2015.179.1 43-56
Eulophia malangana: J Linn Soc 2015.179.1 43-56
Eulophia mechowii: Taxon 2014.63.1 9-23
Eulophia meleagris: J Linn Soc 2015.179.1 43-56
Eulophia milanjiana: Taxon 2014.63.1 9-23
Eulophia milnei: Taxon 2014.63.1 9-23
Eulophia monile: J Linn Soc 2015.179.1 43-56
Eulophia montis-elgonis: Taxon 2014.63.1 9-23
Eulophia nuttii: Taxon 2014.63.1 9-23
Eulophia nyasae: J Linn Soc 2015.179.1 43-56
Eulophia odontoglossa: Taxon 2014.63.1 9-23
Eulophia ovalis: J Linn Soc 2015.179.1 43-56
Eulophia parviflora: J Linn Soc 2015.179.1 43-56
Eulophia parvilabris: J Linn Soc 2015.179.1 43-56
Eulophia petersii: J Linn Soc 2015.179.1 43-56
Eulophia piscicelliana: Taxon 2014.63.1 9-23
Eulophia plantaginea: J Linn Soc 2015.179.1 43-56
Eulophia pottsii: Orchid Rev Suppl 2014.122.1306
Eulophia praestans: Taxon 2014.63.1 9-23
Eulophia ramosa: J Linn Soc 2015.179.1 43-56
Eulophia rara: Taxon 2014.63.1 9-23
Eulophia renschiana: Taxon 2014.63.1 9-23
Eulophia reticulata: J Linn Soc 2015.179.1 43-56
Eulophia rosea: J Linn Soc 2015.179.1 43-56
Eulophia rutenbergiana: Taxon 2014.63.1 9-23
Eulophia ruwenzoriensis: Taxon 2014.63.1 9-23
Eulophia schweinfurthii: J Linn Soc 2015.179.1 43-56
Eulophia seleensis: J Linn Soc 2015.179.1 43-56
Eulophia speciosa: J Linn Soc 2015.179.1 43-56
Eulophia stachyoides: J Linn Soc 2015.179.1 43-56
Eulophia streptopetala: J Linn Soc 2015.179.1 43-56
Eulophia stricta: J Linn Soc 2015.179.1 43-56
Eulophia subulata: Taxon 2014.63.1 9-23
Eulophia tabularis: Taxon 2014.63.1 9-23
Eulophia tenella: J Linn Soc 2015.179.1 43-56
Eulophia thomsonii: Taxon 2014.63.1 9-23
Eulophia trilamellata: Taxon 2014.63.1 9-23
Eulophia tuberculata: J Linn Soc 2015.179.1 43-56
Eulophia venulosa: J Linn Soc 2015.179.1 43-56
Eulophia vinosa: Taxon 2014.63.1 9-23
Eulophia walleri: Taxon 2014.63.1 9-23
Eulophia welwitschii: Taxon 2014.63.1 9-23
Eulophia woodii: Taxon 2014.63.1 9-23
Eulophia zeyheri: Taxon 2014.63.1 9-23
Eulophia zeyheriana: J Linn Soc 2015.179.1 43-56
Eulophia: J Linn Soc 2015.179.1 43-56
Eulophiella: J Linn Soc 2015.179.1 43-56
Eulychnia: Ambot 2011.98.1 44-61
Eumachia abrupta: Candollea 2017.72 289-318
Eumachia acutifolia: Candollea 2017.72 289-318
Eumachia agustinae: Candollea 2017.72 289-318
Eumachia albert-smithii: Candollea 2017.72 289-318
Eumachia amoena: Candollea 2017.72 289-318
Eumachia aneityensis: Candollea 2017.72 289-318
Eumachia archboldiana: Candollea 2017.72 289-318
Eumachia astrellantha: Candollea 2017.72 289-318
Eumachia balabacensis: Candollea 2017.72 289-318
Eumachia boliviana: Candollea 2017.72 289-318
Eumachia carnea: Candollea 2017.72 289-318
Eumachia cephalantha: Candollea 2017.72 289-318
Eumachia chaenotricha: Candollea 2017.72 289-318
Eumachia chlorocalyx: Candollea 2017.72 289-318
Eumachia coffeosperma: Candollea 2017.72 289-318
Eumachia collina: Candollea 2017.72 289-318
Eumachia cupulicalyx: Candollea 2017.72 289-318
Eumachia damasiana: Candollea 2017.72 289-318
Eumachia deinocalyx: Candollea 2017.72 289-318
Eumachia depauperata: Candollea 2017.72 289-318
Eumachia domatiicola: Candollea 2017.72 289-318
Eumachia evansensis: Candollea 2017.72 289-318
Eumachia forsteriana: Candollea 2017.72 289-318
Eumachia frutescens: Candollea 2017.72 289-318
Eumachia galorei: Candollea 2017.72 289-318
Eumachia geminodens: Candollea 2017.72 289-318
Eumachia goodenoughiensis: Candollea 2017.72 289-318
Eumachia gossweileri: Candollea 2017.72 289-318
Eumachia guianensis: Candollea 2017.72 289-318
Eumachia haematocarpa: Candollea 2017.72 289-318
Eumachia hassleriana: Candollea 2017.72 289-318
Eumachia horsfieldiana: Candollea 2017.72 289-318
Eumachia huallagae: Candollea 2017.72 289-318
Eumachia impatiens: Candollea 2017.72 289-318
Eumachia inaequifolia: Candollea 2017.72 289-318
Eumachia incompta: Candollea 2017.72 289-318
Eumachia inconspicua: Candollea 2017.72 289-318
Eumachia insidens: Candollea 2017.72 289-318
Eumachia kappleri: Candollea 2017.72 289-318
Eumachia lanceifolia: Candollea 2017.72 289-318
Eumachia lepiniana: Candollea 2017.72 289-318
Eumachia leptothyrsa: Candollea 2017.72 289-318
Eumachia letouzeyi: Candollea 2017.72 289-318
Eumachia longistylis: Candollea 2017.72 289-318
Eumachia lophoclada: Candollea 2017.72 289-318
Eumachia lyciiflora: Candollea 2017.72 289-318
Eumachia macrocarpa: Candollea 2017.72 289-318
Eumachia membranacea: Candollea 2017.72 289-318
Eumachia membranifolia: Candollea 2017.72 289-318
Eumachia merrilliana: Candollea 2017.72 289-318
Eumachia microdon: Candollea 2017.72 289-318
Eumachia monopedicellata: Candollea 2017.72 289-318
Eumachia nana: Candollea 2017.72 289-318
Eumachia novohiberiensis: Candollea 2017.72 289-318
Eumachia nutans: Candollea 2017.72 289-318
Eumachia obanensis: Candollea 2017.72 289-318
Eumachia obovoidea: Candollea 2017.72 289-318
Eumachia oddonii: Candollea 2017.72 289-318
Eumachia oleoides: Candollea 2017.72 289-318
Eumachia oncocarpa: Candollea 2017.72 289-318
Eumachia ovoidea: Candollea 2017.72 289-318
Eumachia pallidinervia: Candollea 2017.72 289-318
Eumachia parviflora: Candollea 2017.72 289-318
Eumachia paupertina: Candollea 2017.72 289-318
Eumachia podocephala: Candollea 2017.72 289-318
Eumachia poggei: Candollea 2017.72 289-318
Eumachia purariensis: Candollea 2017.72 289-318
Eumachia ramisulca: Candollea 2017.72 289-318
Eumachia rotundifolia: Candollea 2017.72 289-318
Eumachia saidoriensis: Candollea 2017.72 289-318
Eumachia samoana: Candollea 2017.72 289-318
Eumachia savaiiensis: Candollea 2017.72 289-318
Eumachia schmielei: Candollea 2017.72 289-318
Eumachia sciadephora: Candollea 2017.72 289-318
Eumachia sclerocarpa: Candollea 2017.72 289-318
Eumachia straminea: Candollea 2017.72 289-318
Eumachia trichostoma: Candollea 2017.72 289-318
Eumachia triflora: Candollea 2017.72 289-318
Eumachia vaupelii: Candollea 2017.72 289-318
Eumachia viridicalyx: Candollea 2017.72 289-318
Eumachia wildemaniana: Candollea 2017.72 289-318
Eumachia wilhelminensis: Candollea 2017.72 289-318
Eumorphia: Plant Syst Evol 2008.272.1-4 131-153	Compositae Vienna IAPT 2009 747-777
Eunanus bigelowii: Phytoneuron 2012.39 1-60
Eunanus bolanderi: Phytoneuron 2012.39 1-60
Eunanus brevipes: Phytoneuron 2012.39 1-60
Eunanus breweri: Phytoneuron 2012.39 1-60
Eunanus clivicola: Phytoneuron 2012.39 1-60
Eunanus congdonii: Phytoneuron 2012.39 1-60
Eunanus coulteri: Phytoneuron 2012.39 1-60
Eunanus cusickii: Phytoneuron 2012.39 1-60
Eunanus douglasii: Phytoneuron 2012.39 1-60
Eunanus fremontii: Phytoneuron 2012.39 1-60
Eunanus layneae: Phytoneuron 2012.39 1-60
Eunanus leptaleus: Phytoneuron 2012.39 1-60
Eunanus mephiticus: Phytoneuron 2012.39 1-60
Eunanus mohavensis: Phytoneuron 2012.39 1-60
Eunanus nanus: Phytoneuron 2012.39 1-60
Eunanus pictus: Phytoneuron 2012.39 1-60
Eunanus pulchellus: Phytoneuron 2012.39 1-60
Eunanus rattanii: Phytoneuron 2012.39 1-60
Eunanus tolmiaei: Phytoneuron 2012.39 1-60
Eunanus torreyi: Phytoneuron 2012.39 1-60
Eunanus tricolor: Phytoneuron 2012.39 1-60
Euodia hortensis: Mol Phyl Evol 2014.79 54-68
Euodia hylandii: Mol Phyl Evol 2014.79 54-68
Euodia montana: Mol Phyl Evol 2014.79 54-68
Euodia pubifolia: Mol Phyl Evol 2014.79 54-68
Euodia: Ambot 2008.95.8 985-1005
Euonymus acanthocarpus: J Syst Evol 2014.52.2. 149-160
Euonymus alatus: Mol Phyl Evol 2012.62 9-20	J Syst Evol 2014.52.2. 149-160
Euonymus americanus: Mol Phyl Evol 2012.62 9-20
Euonymus australianus: Mol Phyl Evol 2012.62 9-20
Euonymus balansae: J Syst Evol 2014.52.2. 149-160
Euonymus bockii: J Syst Evol 2014.52.2. 149-160
Euonymus carnosus: Mol Phyl Evol 2012.62 9-20	J Syst Evol 2014.52.2. 149-160
Euonymus centidens: J Syst Evol 2014.52.2. 149-160
Euonymus chenmoui: J Syst Evol 2014.52.2. 149-160
Euonymus chuii: J Syst Evol 2014.52.2. 149-160
Euonymus cornutus: J Syst Evol 2014.52.2. 149-160
Euonymus dielsianus: J Syst Evol 2014.52.2. 149-160
Euonymus dolichopus: J Syst Evol 2014.52.2. 149-160
Euonymus echinatus: J Syst Evol 2014.52.2. 149-160
Euonymus europaeus: Mol Phyl Evol 2012.62 9-20	J Syst Evol 2014.52.2. 149-160
Euonymus fimbriatus: Mol Phyl Evol 2012.62 9-20
Euonymus fortunei: Mol Phyl Evol 2012.62 9-20	J Syst Evol 2014.52.2. 149-160
Euonymus frigidus: J Syst Evol 2014.52.2. 149-160
Euonymus giraldii: J Syst Evol 2014.52.2. 149-160
Euonymus glaber: Mol Phyl Evol 2012.62 9-20
Euonymus gracillimus: J Syst Evol 2014.52.2. 149-160
Euonymus grandiflorus: Mol Phyl Evol 2012.62 9-20	J Syst Evol 2014.52.2. 149-160
Euonymus hamiltonianus: Mol Phyl Evol 2012.62 9-20	J Syst Evol 2014.52.2. 149-160
Euonymus japonicus: Mol Phyl Evol 2012.62 9-20
Euonymus lanceolatus: Mol Phyl Evol 2012.62 9-20
Euonymus latifolius: Mol Phyl Evol 2012.62 9-20
Euonymus laxiflorus: J Syst Evol 2014.52.2. 149-160
Euonymus maackii: J Syst Evol 2014.52.2. 149-160
Euonymus macropterus: Mol Phyl Evol 2012.62 9-20	J Syst Evol 2014.52.2. 149-160
Euonymus melananthus: Mol Phyl Evol 2012.62 9-20
Euonymus microcarpus: J Syst Evol 2014.52.2. 149-160
Euonymus myrianthus: Mol Phyl Evol 2012.62 9-20	J Syst Evol 2014.52.2. 149-160
Euonymus nanoides: J Syst Evol 2014.52.2. 149-160
Euonymus nanus: Mol Phyl Evol 2012.62 9-20
Euonymus nitidus: Mol Phyl Evol 2012.62 9-20	J Syst Evol 2014.52.2. 149-160
Euonymus oxyphyllus: Mol Phyl Evol 2012.62 9-20	J Syst Evol 2014.52.2. 149-160
Euonymus phellomanus: Mol Phyl Evol 2012.62 9-20	J Syst Evol 2014.52.2. 149-160
Euonymus sachalinensis: Mol Phyl Evol 2012.62 9-20
Euonymus sanguineus: J Syst Evol 2014.52.2. 149-160
Euonymus semenovii: Mol Phyl Evol 2012.62 9-20	J Syst Evol 2014.52.2. 149-160
Euonymus theacolus: J Syst Evol 2014.52.2. 149-160
Euonymus tingens: Mol Phyl Evol 2012.62 9-20	J Syst Evol 2014.52.2. 149-160
Euonymus vagans: Mol Phyl Evol 2012.62 9-20
Euonymus verrucosoides: J Syst Evol 2014.52.2. 149-160
Euonymus verrucosus: Mol Phyl Evol 2012.62 9-20	J Syst Evol 2014.52.2. 149-160
Euonymus viburnoides: J Syst Evol 2014.52.2. 149-160
Euonymus wilsonii: Mol Phyl Evol 2012.62 9-20	J Syst Evol 2014.52.2. 149-160
Euonymus: Mol Phyl Evol 2008.48 745-757
Euosma callosa: Telopea 2014.16 149-158
Euosma campanulata: Telopea 2014.16 149-158
Euosma flaviflora: Telopea 2014.16 149-158
Euosma nuda: Telopea 2014.16 149-158
Euosma pusilla: Telopea 2014.16 149-158
Euosma serpyllifolia: Telopea 2014.16 149-158
Euosma spermacocea: Telopea 2014.16 149-158
Eupatorium album: Pl Syst Evol 1999.219 209-223	Syst Bot 2011.36.4 1088-1100
Eupatorium altissimum: Pl Syst Evol 1999.219 209-223	Ambot 2000.87.5 716-726	Syst Bot 2011.36.4 1088-1100
Eupatorium areolare: Kew Bulletin 2011.66 629-631
Eupatorium areolatum: Kew Bulletin 2011.66 629-631
Eupatorium brevisetum: Kew Bulletin 2011.66 629-631
Eupatorium capense: Phytokeys 2016.60 49-126
Eupatorium capillifolium: Pl Syst Evol 1999.219 209-223	Syst Bot 2011.36.4 1088-1100
Eupatorium celebicum: Proc Biol Soc Wash 2008.121.1 19-33
Eupatorium chinense: Pl Syst Evol 1999.219 209-223
Eupatorium coloratum: Phytokeys 2016.60 49-126
Eupatorium compositifolium: Syst Bot 2011.36.4 1088-1100
Eupatorium conzattii: Kew Bulletin 2011.66 629-631
Eupatorium cupressorum: Kew Bulletin 2011.66 629-631
Eupatorium elaeagnifolium: Proc Biol Soc Wash 2008.121.1 19-33
Eupatorium hyssopifolium: Pl Syst Evol 1999.219 209-223	Ambot 2000.87.5 716-726	Syst Bot 2011.36.4 1088-1100
Eupatorium javanicum: Proc Biol Soc Wash 2008.121.1 19-33
Eupatorium lancifolium: Ambot 2000.87.5 716-726	Syst Bot 2011.36.4 1088-1100
Eupatorium leptophyllum: Syst Bot 2011.36.4 1088-1100
Eupatorium leucolepis: Syst Bot 2011.36.4 1088-1100
Eupatorium mikanioides: Ambot 2000.87.5 716-726	Syst Bot 2011.36.4 1088-1100
Eupatorium mohrii: Ambot 2000.87.5 716-726	Syst Bot 2011.36.4 1088-1100
Eupatorium paludicola: Syst Bot 2011.36.4 1088-1100
Eupatorium perfoliatum: Pl Syst Evol 1999.219 209-223	Ambot 2000.87.5 716-726	Syst Bot 2011.36.4 1088-1100
Eupatorium pilosum: Ambot 2000.87.5 716-726	Syst Bot 2011.36.4 1088-1100
Eupatorium resinosum: Ambot 2000.87.5 716-726	Syst Bot 2011.36.4 1088-1100
Eupatorium rotundifolium: Pl Syst Evol 1999.219 209-223	Ambot 2000.87.5 716-726	Syst Bot 2011.36.4 1088-1100
Eupatorium semiserratum: Ambot 2000.87.5 716-726	Syst Bot 2011.36.4 1088-1100
Eupatorium serotinum: Pl Syst Evol 1999.219 209-223	Ambot 2000.87.5 716-726	Syst Bot 2011.36.4 1088-1100
Eupatorium sessilifolium: Pl Syst Evol 1999.219 209-223	Ambot 2000.87.5 716-726	Syst Bot 2011.36.4 1088-1100
Eupatorium shimadae: Pl Syst Evol 1999.219 209-223
Eupatorium subvenosum: Syst Bot 2011.36.4 1088-1100
Eupatorium tubiflorum: Kew Bulletin 2011.66 629-631
Euphorbia aaronrossii: Taxon 2012.61.4. 764-789
Euphorbia aaron-rossii: Taxon 2012.61.4. 764-789
Euphorbia abdelkuri: Mol Phyl Evol 2012.63.2 305-326	Taxon 2013.62.6. 1178-1199
Euphorbia abdelkurii: Mol Phyl Evol 2012.63.2 305-326
Euphorbia abramsiana: Ambot 2011.98.9 1486-1503
Euphorbia abyssinica: Taxon 2013.62.6. 1178-1199
Euphorbia acalyphoides: Taxon 2013.62.2. 316-342	Taxon 2013.62.6. 1178-1199
Euphorbia acanthodes: Taxon 2013.62.2. 316-342
Euphorbia acanthothamnos: Taxon 2013.62.2. 316-342	J Linn Soc 2015.179.2 295-307
Euphorbia acerensis: Mol Phyl Evol 2012.63.2 305-326	Taxon 2012.61.4. 764-789
Euphorbia adenochlora: Taxon 2013.62.2. 316-342
Euphorbia adenoptera: Ambot 2011.98.9 1486-1503
Euphorbia adiantoides: Taxon 2012.61.4. 764-789
Euphorbia aequoris: Taxon 2012.61.4. 764-789
Euphorbia aeruginosa: Mol Phyl Evol 2012.63.2 305-326
Euphorbia aggregata: Mol Phyl Evol 2012.63.2 305-326
Euphorbia agowensis: Taxon 2012.61.4. 764-789
Euphorbia agraria: Taxon 2013.62.2. 316-342
Euphorbia akenocarpa: Taxon 2013.62.2. 316-342	J Linn Soc 2015.179.2 295-307
Euphorbia alaica: Taxon 2013.62.2. 316-342
Euphorbia alata: Taxon 2012.61.4. 764-789
Euphorbia alatavica: Taxon 2013.62.2. 316-342
Euphorbia albipollinifera: Taxon 2013.62.2. 316-342	Taxon 2013.62.6. 1178-1199
Euphorbia albomarginata: Ambot 2011.98.9 1486-1503	Taxon 2012.61.4. 764-789
Euphorbia aleppica: Taxon 2013.62.2. 316-342
Euphorbia alfredii: Taxon 2013.62.6. 1178-1199
Euphorbia alluaudii: Mol Phyl Evol 2012.63.2 305-326	Taxon 2013.62.6. 1178-1199
Euphorbia alpina: Taxon 2013.62.2. 316-342
Euphorbia alta: Taxon 2013.62.2. 316-342
Euphorbia altaica: Taxon 2013.62.2. 316-342
Euphorbia altotibetica: Taxon 2013.62.2. 316-342
Euphorbia ambovombensis: Taxon 2013.62.6. 1178-1199
Euphorbia ambroseae: Taxon 2013.62.6. 1178-1199
Euphorbia ammak: Mol Phyl Evol 2012.63.2 305-326	Taxon 2013.62.6. 1178-1199
Euphorbia amygdaloides: Taxon 2013.62.2. 316-342
Euphorbia anachoreta: Taxon 2013.62.2. 316-342
Euphorbia angrii: Taxon 2012.61.4. 764-789
Euphorbia angulata: Taxon 2013.62.2. 316-342	J Linn Soc 2015.179.2 295-307
Euphorbia angusta: Ambot 2011.98.9 1486-1503	Taxon 2012.61.4. 764-789
Euphorbia anthonyi: Ambot 2011.98.9 1486-1503
Euphorbia antiquorum: Taxon 2013.62.6. 1178-1199
Euphorbia antisyphilitica: Taxon 2012.61.4. 764-789
Euphorbia antso: Mol Phyl Evol 2012.63.2 305-326	Taxon 2013.62.2. 316-342	Taxon 2013.62.6. 1178-1199
Euphorbia anychoides: Ambot 2011.98.9 1486-1503
Euphorbia apatzingana: Ambot 2011.98.9 1486-1503
Euphorbia aphylla: Taxon 2013.62.2. 316-342
Euphorbia apios: Taxon 2013.62.2. 316-342	J Linn Soc 2015.179.2 295-307
Euphorbia appariciana: Ambot 2011.98.9 1486-1503	Mol Phyl Evol 2012.63.2 305-326	Taxon 2012.61.4. 764-789
Euphorbia arabica: Ambot 2011.98.9 1486-1503
Euphorbia arahaka: Taxon 2013.62.6. 1178-1199
Euphorbia arbuscula: Mol Phyl Evol 2012.63.2 305-326	Taxon 2013.62.6. 1178-1199
Euphorbia arceuthobioides: Taxon 2012.61.4. 764-789
Euphorbia arguta: Taxon 2013.62.2. 316-342
Euphorbia arida: Taxon 2013.62.2. 316-342	Taxon 2013.62.6. 1178-1199
Euphorbia ariensis: Taxon 2012.61.4. 764-789
Euphorbia aristata: Taxon 2013.62.2. 316-342
Euphorbia arizonica: Ambot 2011.98.9 1486-1503
Euphorbia arteagae: Taxon 2012.61.4. 764-789
Euphorbia arteagii: Taxon 2012.61.4. 764-789
Euphorbia arvalis: Taxon 2013.62.2. 316-342
Euphorbia aserbajdzhanica: Taxon 2013.62.2. 316-342
Euphorbia astyla: Ambot 2011.98.9 1486-1503
Euphorbia atoto: Ambot 2011.98.9 1486-1503
Euphorbia atrispina: Mol Phyl Evol 2012.63.2 305-326
Euphorbia atropurpurea: Taxon 2013.62.2. 316-342
Euphorbia attastoma: Taxon 2013.62.6. 1178-1199
Euphorbia aucheri: Taxon 2013.62.2. 316-342
Euphorbia australis: Ambot 2011.98.9 1486-1503
Euphorbia austriaca: Taxon 2013.62.2. 316-342	J Linn Soc 2015.179.2 295-307
Euphorbia austrotexana: J Linn Soc Bot 2014.175.2 191-228
Euphorbia avasmontana: Taxon 2013.62.6. 1178-1199
Euphorbia azorica: Taxon 2013.62.2. 316-342
Euphorbia baetica: Taxon 2013.62.2. 316-342
Euphorbia balsamifera: Mol Phyl Evol 2012.63.2 305-326	Taxon 2013.62.2. 316-342	Taxon 2013.62.6. 1178-1199
Euphorbia barbicollis: Taxon 2012.61.4. 764-789
Euphorbia barrelieri: Taxon 2013.62.2. 316-342
Euphorbia beamanii: J Linn Soc Bot 2014.175.2 191-228
Euphorbia beharensis: Mol Phyl Evol 2012.63.2 305-326	Taxon 2013.62.6. 1178-1199
Euphorbia bemarahaensis: Taxon 2012.61.4. 764-789
Euphorbia benthamii: Taxon 2013.62.2. 316-342	Taxon 2013.62.6. 1178-1199
Euphorbia bergeri: Mol Phyl Evol 2012.63.2 305-326
Euphorbia bergerii: Mol Phyl Evol 2012.63.2 305-326
Euphorbia berotica: Taxon 2013.62.2. 316-342
Euphorbia berteroana: Ambot 2011.98.9 1486-1503
Euphorbia berthelotii: Taxon 2013.62.2. 316-342
Euphorbia bicolor: Taxon 2012.61.4. 764-789
Euphorbia bicompacta: Taxon 2013.62.6. 1178-1199
Euphorbia bifurcata: Taxon 2012.61.4. 764-789
Euphorbia bilobata: Taxon 2012.61.4. 764-789
Euphorbia bisellenbeckii: Taxon 2013.62.6. 1178-1199
Euphorbia biumbellata: Taxon 2013.62.2. 316-342
Euphorbia bivonae: J Linn Soc 2015.179.2 295-307
Euphorbia blodgettii: Ambot 2011.98.9 1486-1503
Euphorbia bombensis: Ambot 2011.98.9 1486-1503
Euphorbia bongensis: Taxon 2013.62.2. 316-342	Taxon 2013.62.6. 1178-1199
Euphorbia boophthona: Mol Phyl Evol 2012.63.2 305-326	Taxon 2013.62.6. 1178-1199
Euphorbia borealis: Taxon 2013.62.2. 316-342
Euphorbia bougheyi: Taxon 2013.62.6. 1178-1199
Euphorbia bourgeana: Taxon 2013.62.2. 316-342
Euphorbia brachiata: Taxon 2012.61.4. 764-789
Euphorbia brachycera: Taxon 2013.62.2. 316-342	J Linn Soc Bot 2014.175.2 191-228
Euphorbia bracteata: Taxon 2013.62.6. 1178-1199
Euphorbia brandegei: Ambot 2011.98.9 1486-1503
Euphorbia braunsii: Taxon 2013.62.2. 316-342	Taxon 2013.62.6. 1178-1199
Euphorbia bravoana: Taxon 2013.62.2. 316-342
Euphorbia breviarticulata: Taxon 2013.62.6. 1178-1199
Euphorbia brevirama: Taxon 2013.62.2. 316-342	Taxon 2013.62.6. 1178-1199
Euphorbia brevitorta: Taxon 2013.62.6. 1178-1199
Euphorbia briquetii: Taxon 2013.62.2. 316-342
Euphorbia brunellii: Taxon 2013.62.6. 1178-1199
Euphorbia bruynsii: Taxon 2013.62.2. 316-342	Taxon 2013.62.6. 1178-1199
Euphorbia bubalina: Mol Phyl Evol 2012.63.2 305-326	Taxon 2013.62.2. 316-342	Taxon 2013.62.6. 1178-1199
Euphorbia buchtormensis: Taxon 2013.62.2. 316-342
Euphorbia buhsei: Taxon 2013.62.2. 316-342
Euphorbia bungei: Taxon 2013.62.2. 316-342
Euphorbia bupleurifolia: Taxon 2013.62.2. 316-342	Taxon 2013.62.6. 1178-1199
Euphorbia burmanni: Taxon 2012.61.4. 764-789
Euphorbia burmannii: Taxon 2012.61.4. 764-789
Euphorbia bussei: Taxon 2013.62.6. 1178-1199
Euphorbia cactus: Taxon 2013.62.6. 1178-1199
Euphorbia caducifolia: Taxon 2013.62.6. 1178-1199
Euphorbia caeladenia: Taxon 2013.62.2. 316-342
Euphorbia caerulescens: Taxon 2013.62.6. 1178-1199
Euphorbia caesia: Taxon 2013.62.2. 316-342
Euphorbia caespitosa: Taxon 2013.62.6. 1178-1199
Euphorbia calamiformis: Taxon 2013.62.2. 316-342
Euphorbia calcarata: Taxon 2013.62.6. 1178-1199
Euphorbia calcicola: Taxon 2012.61.4. 764-789
Euphorbia californica: Taxon 2012.61.4. 764-789
Euphorbia calyculata: Taxon 2013.62.6. 1178-1199
Euphorbia calyptrata: Taxon 2013.62.2. 316-342
Euphorbia camagueyensis: Ambot 2011.98.9 1486-1503
Euphorbia caperata: Taxon 2012.61.4. 764-789
Euphorbia caperonioides: Taxon 2013.62.2. 316-342	Taxon 2013.62.6. 1178-1199
Euphorbia capitellata: Ambot 2011.98.9 1486-1503	Taxon 2012.61.4. 764-789
Euphorbia capitulata: Taxon 2013.62.2. 316-342	J Linn Soc 2015.179.2 295-307
Euphorbia cap-saintemariensis: Taxon 2013.62.2 291-315	Taxon 2013.62.6. 1178-1199
Euphorbia capuronii: Taxon 2013.62.6. 1178-1199
Euphorbia caputmedusae: Mol Phyl Evol 2012.63.2 305-326	Taxon 2013.62.2. 316-342	Taxon 2013.62.6. 1178-1199
Euphorbia carissoides: Ambot 2011.98.9 1486-1503
Euphorbia carniolica: Taxon 2013.62.2. 316-342
Euphorbia carpatica: Taxon 2013.62.2. 316-342
Euphorbia carunculata: Ambot 2011.98.9 1486-1503
Euphorbia cashmeriana: Taxon 2013.62.2. 316-342
Euphorbia cassia: Taxon 2013.62.2. 316-342
Euphorbia cassythoides: Taxon 2012.61.4. 764-789
Euphorbia catamarcensis: Ambot 2011.98.9 1486-1503
Euphorbia caterviflora: Taxon 2012.61.4. 764-789
Euphorbia cedrorum: Taxon 2013.62.6. 1178-1199
Euphorbia celastroides: Ambot 2011.98.9 1486-1503	Mol Phyl Evol 2012.63.2 305-326	Taxon 2012.61.4. 764-789
Euphorbia celata: Mol Phyl Evol 2012.63.2 305-326	Taxon 2013.62.2. 316-342	Taxon 2013.62.6. 1178-1199
Euphorbia ceratocarpa: Taxon 2013.62.2. 316-342	J Linn Soc 2015.179.2 295-307
Euphorbia ceroderma: Taxon 2012.61.4. 764-789
Euphorbia cestrifolia: Taxon 2013.62.6. 1178-1199
Euphorbia chaetocalyx: Ambot 2011.98.9 1486-1503
Euphorbia chamaerrhodos: Ambot 2011.98.9 1486-1503
Euphorbia chamaesula: J Linn Soc Bot 2014.175.2 191-228
Euphorbia chamaesyce: Ambot 2011.98.9 1486-1503
Euphorbia chamissonis: Ambot 2011.98.9 1486-1503
Euphorbia characias: Taxon 2013.62.2. 316-342
Euphorbia cheiradenia: Taxon 2013.62.2. 316-342
Euphorbia cheirolepis: Taxon 2012.61.4. 764-789
Euphorbia chersina: Taxon 2012.61.4. 764-789
Euphorbia chersonesa: Taxon 2012.61.4. 764-789
Euphorbia cinerascens: Ambot 2011.98.9 1486-1503
Euphorbia clandestina: Taxon 2013.62.2. 316-342	Taxon 2013.62.6. 1178-1199
Euphorbia classenii: Taxon 2013.62.6. 1178-1199
Euphorbia clava: Mol Phyl Evol 2012.63.2 305-326	Taxon 2013.62.2. 316-342	Taxon 2013.62.6. 1178-1199
Euphorbia clavarioides: Taxon 2013.62.2. 316-342	Taxon 2013.62.6. 1178-1199
Euphorbia clementei: Taxon 2013.62.2. 316-342	J Linn Soc 2015.179.2 295-307
Euphorbia clivicola: Taxon 2013.62.6. 1178-1199
Euphorbia clusifolia: Ambot 2011.98.9 1486-1503
Euphorbia coghlanii: Ambot 2011.98.9 1486-1503
Euphorbia colletioides: Taxon 2012.61.4. 764-789
Euphorbia colligata: Taxon 2013.62.6. 1178-1199
Euphorbia colorata: Taxon 2012.61.4. 764-789
Euphorbia commutata: Taxon 2013.62.2. 316-342	J Linn Soc Bot 2014.175.2 191-228
Euphorbia comosa: Mol Phyl Evol 2012.63.2 305-326	Taxon 2013.62.6. 1178-1199
Euphorbia condylocarpa: Taxon 2013.62.2. 316-342	J Linn Soc 2015.179.2 295-307
Euphorbia conferta: Ambot 2011.98.9 1486-1503
Euphorbia confinalis: Taxon 2013.62.6. 1178-1199
Euphorbia coniosperma: Taxon 2013.62.2. 316-342
Euphorbia connata: Taxon 2013.62.2. 316-342
Euphorbia consanguinea: Taxon 2013.62.2. 316-342
Euphorbia cooperi: Taxon 2013.62.6. 1178-1199
Euphorbia corallioides: Taxon 2013.62.2. 316-342	J Linn Soc 2015.179.2 295-307
Euphorbia cornastra: Mol Phyl Evol 2012.63.2 305-326	Taxon 2012.61.4. 764-789
Euphorbia corollata: Taxon 2012.61.4. 764-789
Euphorbia cotinifolia: Mol Phyl Evol 2012.63.2 305-326	Taxon 2012.61.4. 764-789
Euphorbia craspedia: Taxon 2013.62.2. 316-342
Euphorbia crassipes: Mol Phyl Evol 2012.63.2 305-326	Taxon 2013.62.2. 316-342	Taxon 2013.62.6. 1178-1199
Euphorbia creberrima: J Linn Soc Bot 2014.175.2 191-228
Euphorbia crenulata: J Linn Soc Bot 2014.175.2 191-228
Euphorbia cressoides: J Linn Soc Bot 2014.175.2 191-228
Euphorbia croizatii: Taxon 2013.62.6. 1178-1199
Euphorbia crossadenia: Taxon 2012.61.4. 764-789
Euphorbia crotonoides: Taxon 2013.62.2. 316-342	Taxon 2013.62.6. 1178-1199
Euphorbia cubensis: Taxon 2013.62.6. 1178-1199
Euphorbia cumbrii: Ambot 2011.98.9 1486-1503
Euphorbia cumulata: Taxon 2013.62.2. 316-342	Taxon 2013.62.6. 1178-1199
Euphorbia cuneata: Taxon 2013.62.2. 316-342	Taxon 2013.62.6. 1178-1199
Euphorbia cuprispina: Taxon 2013.62.6. 1178-1199
Euphorbia curvirama: Taxon 2013.62.6. 1178-1199
Euphorbia cyathophora: Mol Phyl Evol 2012.63.2 305-326	Taxon 2012.61.4. 764-789
Euphorbia cylindrifolia: Mol Phyl Evol 2012.63.2 305-326	Taxon 2013.62.6. 1178-1199
Euphorbia cymbifera: Taxon 2013.62.6. 1178-1199
Euphorbia cymosa: Taxon 2012.61.4. 764-789
Euphorbia cyparissias: Taxon 2013.62.2. 316-342
Euphorbia cyparissioides: Taxon 2013.62.2. 316-342
Euphorbia cyrtophylla: Taxon 2013.62.2. 316-342
Euphorbia dallachyana: Ambot 2011.98.9 1486-1503
Euphorbia damarana: Taxon 2013.62.6. 1178-1199
Euphorbia davyi: Taxon 2013.62.2. 316-342	Taxon 2013.62.6. 1178-1199
Euphorbia decaryi: Mol Phyl Evol 2012.63.2 305-326	Taxon 2013.62.6. 1178-1199
Euphorbia decepta: Taxon 2013.62.2. 316-342	Taxon 2013.62.6. 1178-1199
Euphorbia decidua: Taxon 2013.62.6. 1178-1199
Euphorbia decipiens: Taxon 2013.62.2. 316-342
Euphorbia decorsei: Taxon 2013.62.6. 1178-1199
Euphorbia deflexa: Taxon 2013.62.2. 316-342
Euphorbia degenerii: Ambot 2011.98.9 1486-1503
Euphorbia delicatula: Taxon 2012.61.4. 764-789
Euphorbia deltobracteata: Taxon 2013.62.2. 316-342
Euphorbia deltoidea: Ambot 2011.98.9 1486-1503	Taxon 2012.61.4. 764-789
Euphorbia dendroides: Taxon 2013.62.2. 316-342
Euphorbia denisii: Taxon 2012.61.4. 764-789
Euphorbia densa: Taxon 2013.62.2. 316-342
Euphorbia densiflora: Ambot 2011.98.9 1486-1503
Euphorbia densiusculiformis: Taxon 2013.62.2. 316-342
Euphorbia dentata: Ambot 2011.98.9 1486-1503	Mol Phyl Evol 2012.63.2 305-326	Taxon 2012.61.4. 764-789
Euphorbia denticulata: Taxon 2013.62.2. 316-342
Euphorbia dentosa: Ambot 2011.98.9 1486-1503
Euphorbia depauperata: Taxon 2013.62.2. 316-342
Euphorbia desmondii: Taxon 2013.62.6. 1178-1199
Euphorbia dhofarensis: Taxon 2013.62.6. 1178-1199
Euphorbia didiereoides: Taxon 2013.62.6. 1178-1199
Euphorbia dimorphocaulon: Taxon 2013.62.2. 316-342	J Linn Soc 2015.179.2 295-307
Euphorbia dioeca: Ambot 2011.98.9 1486-1503
Euphorbia dioscoreoides: Mol Phyl Evol 2012.63.2 305-326	Taxon 2012.61.4. 764-789
Euphorbia dracunculoides: Taxon 2013.62.2. 316-342
Euphorbia dregeana: Mol Phyl Evol 2012.63.2 305-326	Taxon 2013.62.2. 316-342	Taxon 2013.62.6. 1178-1199
Euphorbia drupifera: Mol Phyl Evol 2012.63.2 305-326	Taxon 2013.62.6. 1178-1199
Euphorbia dubovikii: Taxon 2013.62.2. 316-342
Euphorbia dulcis: Taxon 2013.62.2. 316-342	J Linn Soc 2015.179.2 295-307
Euphorbia dumalis: Taxon 2013.62.2. 316-342
Euphorbia dussii: Taxon 2013.62.6. 1178-1199
Euphorbia ebracteola: Taxon 2013.62.2. 316-342
Euphorbia eglandulosa: Taxon 2012.61.4. 764-789
Euphorbia eichlerii: Ambot 2011.98.9 1486-1503
Euphorbia einensis: Taxon 2012.61.4. 764-789
Euphorbia elegantissima: Taxon 2013.62.6. 1178-1199
Euphorbia elodes: Taxon 2013.62.6. 1178-1199
Euphorbia elquiensis: Taxon 2013.62.6. 1178-1199
Euphorbia emirnensis: Taxon 2013.62.2. 316-342
Euphorbia enormis: Taxon 2013.62.6. 1178-1199
Euphorbia enterophora: Taxon 2013.62.6. 1178-1199
Euphorbia ephedroides: Mol Phyl Evol 2012.63.2 305-326	Taxon 2012.61.4. 764-789
Euphorbia epicyparissias: Taxon 2013.62.2. 316-342
Euphorbia epiphylloides: Mol Phyl Evol 2012.63.2 305-326
Euphorbia epithymoides: Taxon 2013.62.2. 316-342	J Linn Soc 2015.179.2 295-307
Euphorbia equisetiformis: Taxon 2012.61.4. 764-789
Euphorbia eriantha: Ambot 2011.98.9 1486-1503	Mol Phyl Evol 2012.63.2 305-326	Taxon 2012.61.4. 764-789
Euphorbia ericoides: Taxon 2013.62.2. 316-342
Euphorbia eriophora: Taxon 2013.62.2. 316-342
Euphorbia erubescens: Taxon 2013.62.2. 316-342
Euphorbia erythradenia: Taxon 2013.62.2. 316-342
Euphorbia erythrina: Taxon 2013.62.2. 316-342
Euphorbia esculenta: Taxon 2013.62.2. 316-342	Taxon 2013.62.6. 1178-1199
Euphorbia espinosa: Mol Phyl Evol 2012.63.2 305-326	Taxon 2012.61.4. 764-789
Euphorbia esula: Taxon 2013.62.2. 316-342
Euphorbia esuliformis: J Linn Soc Bot 2014.175.2 191-228
Euphorbia eugeniae: Taxon 2013.62.2. 316-342
Euphorbia evansii: Taxon 2013.62.6. 1178-1199
Euphorbia exigua: Taxon 2013.62.2. 316-342
Euphorbia exilis: Taxon 2012.61.4. 764-789
Euphorbia exstipulata: Taxon 2012.61.4. 764-789
Euphorbia eylesii: Ambot 2011.98.9 1486-1503
Euphorbia falcata: Taxon 2013.62.2. 316-342
Euphorbia famatamboay: Taxon 2013.62.6. 1178-1199
Euphorbia fanshawei: Taxon 2013.62.6. 1178-1199
Euphorbia fasciculata: Mol Phyl Evol 2012.63.2 305-326	Taxon 2013.62.2. 316-342	Taxon 2013.62.6. 1178-1199
Euphorbia fauriei: Taxon 2013.62.2. 316-342
Euphorbia feddemii: Ambot 2011.98.9 1486-1503
Euphorbia fendlerii: Ambot 2011.98.9 1486-1503
Euphorbia ferganensis: Taxon 2013.62.2. 316-342
Euphorbia ferox: Taxon 2013.62.2. 316-342	Taxon 2013.62.6. 1178-1199
Euphorbia fiherenensis: Mol Phyl Evol 2012.63.2 305-326	Taxon 2013.62.6. 1178-1199
Euphorbia filiflora: Mol Phyl Evol 2012.63.2 305-326	Taxon 2013.62.2. 316-342	Taxon 2013.62.6. 1178-1199
Euphorbia fimbriata: Mol Phyl Evol 2012.63.2 305-326
Euphorbia fimbrilligera: Taxon 2012.61.4. 764-789
Euphorbia finkii: Taxon 2013.62.6. 1178-1199
Euphorbia fistulosa: Taxon 2013.62.2. 316-342
Euphorbia flanaganii: Mol Phyl Evol 2012.63.2 305-326	Taxon 2013.62.2. 316-342	Taxon 2013.62.6. 1178-1199
Euphorbia flaviana: Taxon 2012.61.4. 764-789
Euphorbia flavicoma: Taxon 2013.62.2. 316-342	J Linn Soc 2015.179.2 295-307
Euphorbia florida: Ambot 2011.98.9 1486-1503	Taxon 2012.61.4. 764-789
Euphorbia fontqueriana: Taxon 2013.62.2. 316-342
Euphorbia forsskalii: Ambot 2011.98.9 1486-1503
Euphorbia fractiflexa: Taxon 2013.62.6. 1178-1199
Euphorbia fragifera: Taxon 2013.62.2. 316-342	J Linn Soc 2015.179.2 295-307
Euphorbia franchetii: Taxon 2013.62.2. 316-342
Euphorbia francoana: Taxon 2012.61.4. 764-789
Euphorbia francoisii: Mol Phyl Evol 2012.63.2 305-326	Taxon 2013.62.6. 1178-1199
Euphorbia friedrichiae: Taxon 2013.62.2. 316-342	Taxon 2013.62.6. 1178-1199
Euphorbia fruticosa: Taxon 2013.62.6. 1178-1199
Euphorbia fulgens: Mol Phyl Evol 2012.63.2 305-326	Taxon 2012.61.4. 764-789
Euphorbia furcatifolia: Taxon 2013.62.2. 316-342
Euphorbia furcillata: Taxon 2013.62.2. 316-342
Euphorbia fusca: Mol Phyl Evol 2012.63.2 305-326
Euphorbia gaillardotii: Taxon 2013.62.2. 316-342
Euphorbia garberii: Ambot 2011.98.9 1486-1503
Euphorbia gariepina: Mol Phyl Evol 2012.63.2 305-326	Taxon 2013.62.2. 316-342	Taxon 2013.62.6. 1178-1199
Euphorbia gedrosiaca: Taxon 2013.62.2. 316-342
Euphorbia genistoides: Taxon 2013.62.2. 316-342
Euphorbia gentilis: Taxon 2012.61.4. 764-789
Euphorbia gentryi: Taxon 2012.61.4. 764-789
Euphorbia georgei: Mol Phyl Evol 2012.63.2 305-326	Taxon 2012.61.4. 764-789
Euphorbia georgii: Ambot 2011.98.9 1486-1503	Taxon 2012.61.4. 764-789
Euphorbia germainii: Mol Phyl Evol 2012.63.2 305-326	Taxon 2013.62.6. 1178-1199
Euphorbia geroldii: Taxon 2013.62.6. 1178-1199
Euphorbia geyerii: Ambot 2011.98.9 1486-1503
Euphorbia giessii: Taxon 2012.61.4. 764-789
Euphorbia glabriflora: Taxon 2013.62.2. 316-342	J Linn Soc 2015.179.2 295-307
Euphorbia glanduligera: Ambot 2011.98.9 1486-1503	Mol Phyl Evol 2012.63.2 305-326	Taxon 2012.61.4. 764-789
Euphorbia glareosa: Taxon 2013.62.2. 316-342
Euphorbia glauca: Taxon 2013.62.2. 316-342
Euphorbia globosa: Mol Phyl Evol 2012.63.2 305-326	Taxon 2013.62.2. 316-342	Taxon 2013.62.6. 1178-1199
Euphorbia glyptosperma: Ambot 2011.98.9 1486-1503
Euphorbia goetzei: Taxon 2012.61.4. 764-789
Euphorbia goetzii: Taxon 2012.61.4. 764-789
Euphorbia golondrina: Ambot 2011.98.9 1486-1503
Euphorbia gossypina: Taxon 2013.62.2. 316-342
Euphorbia goyazensis: Taxon 2012.61.4. 764-789
Euphorbia gracillima: Ambot 2011.98.9 1486-1503
Euphorbia gradyi: Taxon 2012.61.4. 764-789
Euphorbia graminea: Ambot 2011.98.9 1486-1503	Mol Phyl Evol 2012.63.2 305-326	Taxon 2012.61.4. 764-789
Euphorbia grammata: Ambot 2011.98.9 1486-1503
Euphorbia grandicornis: Mol Phyl Evol 2012.63.2 305-326	Taxon 2013.62.6. 1178-1199
Euphorbia grandidens: Taxon 2013.62.6. 1178-1199
Euphorbia grantii: Mol Phyl Evol 2012.63.2 305-326	Taxon 2013.62.2. 316-342	Taxon 2013.62.6. 1178-1199
Euphorbia granulata: Ambot 2011.98.9 1486-1503
Euphorbia gregersenii: Taxon 2013.62.2. 316-342	J Linn Soc 2015.179.2 295-307
Euphorbia greggii: J Linn Soc Bot 2014.175.2 191-228
Euphorbia griseola: Mol Phyl Evol 2012.63.2 305-326	Taxon 2013.62.6. 1178-1199
Euphorbia groenewaldii: Taxon 2013.62.6. 1178-1199
Euphorbia grossheimii: Taxon 2013.62.2. 316-342
Euphorbia guadalajarana: Taxon 2012.61.4. 764-789
Euphorbia guatemalensis: Taxon 2012.61.4. 764-789
Euphorbia gueinzii: Taxon 2012.61.4. 764-789
Euphorbia guentheri: Taxon 2013.62.6. 1178-1199
Euphorbia guerichiana: Taxon 2012.61.4. 764-789
Euphorbia guiengola: Taxon 2012.61.4. 764-789
Euphorbia gumaroi: Taxon 2012.61.4. 764-789
Euphorbia gummifera: Taxon 2013.62.6. 1178-1199
Euphorbia guyoniana: Taxon 2013.62.2. 316-342
Euphorbia gymnocalycioides: Mol Phyl Evol 2012.63.2 305-326
Euphorbia gymnoclada: Taxon 2012.61.4. 764-789
Euphorbia gymnonota: Taxon 2013.62.6. 1178-1199
Euphorbia gypsicola: Taxon 2013.62.2. 316-342
Euphorbia hadramautica: Mol Phyl Evol 2012.63.2 305-326	Taxon 2013.62.2. 316-342	Taxon 2013.62.6. 1178-1199
Euphorbia haeleeleana: Taxon 2013.62.6. 1178-1199
Euphorbia haevermansii: Phytotaxa 2014.159.3 221-235
Euphorbia hainanensis: Taxon 2012.61.4. 764-789
Euphorbia hallii: Taxon 2013.62.2. 316-342	Taxon 2013.62.6. 1178-1199
Euphorbia hamaderoensis: Taxon 2013.62.2. 316-342	Taxon 2013.62.6. 1178-1199
Euphorbia hamata: Taxon 2013.62.2. 316-342	Taxon 2013.62.6. 1178-1199
Euphorbia haussknechtii: Taxon 2013.62.2. 316-342	J Linn Soc 2015.179.2 295-307
Euphorbia hebecarpa: Taxon 2013.62.2. 316-342
Euphorbia hedyotoides: Mol Phyl Evol 2012.63.2 305-326	Taxon 2013.62.6. 1178-1199
Euphorbia helenae: Taxon 2013.62.6. 1178-1199
Euphorbia helioscopia: Taxon 2013.62.2. 316-342
Euphorbia helleri: J Linn Soc Bot 2014.175.2 191-228
Euphorbia heptagona: Mol Phyl Evol 2012.63.2 305-326	Taxon 2013.62.2. 316-342	Taxon 2013.62.6. 1178-1199
Euphorbia herniariifolia: Taxon 2013.62.2. 316-342	J Linn Soc Bot 2014.175.2 191-228
Euphorbia herrei: Taxon 2012.61.4. 764-789
Euphorbia herrii: Taxon 2012.61.4. 764-789
Euphorbia heteradena: Taxon 2013.62.2. 316-342
Euphorbia heterochroma: Taxon 2013.62.6. 1178-1199
Euphorbia heterodoxa: Taxon 2013.62.6. 1178-1199
Euphorbia heterophylla: Mol Phyl Evol 2012.63.2 305-326	Taxon 2012.61.4. 764-789
Euphorbia heteropoda: Taxon 2013.62.6. 1178-1199
Euphorbia heterospina: Taxon 2013.62.6. 1178-1199
Euphorbia hexagona: Taxon 2012.61.4. 764-789
Euphorbia hierosolymitana: J Linn Soc 2015.179.2 295-307
Euphorbia hindsiana: Taxon 2012.61.4. 764-789
Euphorbia hirsuta: Taxon 2013.62.2. 316-342
Euphorbia hirta: Ambot 2011.98.9 1486-1503	Taxon 2012.61.4. 764-789
Euphorbia hirtella: Ambot 2011.98.9 1486-1503
Euphorbia hoffmanniana: Taxon 2013.62.6. 1178-1199
Euphorbia hooverii: Ambot 2011.98.9 1486-1503
Euphorbia hormorhiza: Taxon 2012.61.4. 764-789
Euphorbia horombensis: Taxon 2013.62.6. 1178-1199
Euphorbia horrida: Mol Phyl Evol 2012.63.2 305-326
Euphorbia humayensis: Taxon 2012.61.4. 764-789
Euphorbia humifusa: Ambot 2011.98.9 1486-1503	Taxon 2012.61.4. 764-789
Euphorbia humilis: Taxon 2013.62.2. 316-342
Euphorbia hyberna: Taxon 2013.62.2. 316-342	J Linn Soc 2015.179.2 295-307
Euphorbia hylonoma: Taxon 2013.62.2. 316-342
Euphorbia hypericifolia: Ambot 2011.98.9 1486-1503
Euphorbia hypogaea: Taxon 2013.62.2. 316-342	Taxon 2013.62.6. 1178-1199
Euphorbia hyssopifolia: Ambot 2011.98.9 1486-1503	Taxon 2012.61.4. 764-789
Euphorbia iberica: Taxon 2013.62.2. 316-342
Euphorbia iharanae: Mol Phyl Evol 2012.63.2 305-326	Taxon 2013.62.6. 1178-1199
Euphorbia iharanii: Mol Phyl Evol 2012.63.2 305-326
Euphorbia illirica: Taxon 2013.62.2. 316-342
Euphorbia inaequilatera: Ambot 2011.98.9 1486-1503
Euphorbia inderiensis: Taxon 2013.62.2. 316-342
Euphorbia indica: Ambot 2011.98.9 1486-1503
Euphorbia indivisa: Ambot 2011.98.9 1486-1503
Euphorbia indurescens: Taxon 2013.62.2. 316-342	Taxon 2013.62.6. 1178-1199
Euphorbia ingens: Taxon 2013.62.6. 1178-1199
Euphorbia innocua: Taxon 2012.61.4. 764-789
Euphorbia insarmentosa: Taxon 2013.62.2. 316-342	Taxon 2013.62.6. 1178-1199
Euphorbia insulana: Taxon 2012.61.4. 764-789
Euphorbia intisy: Taxon 2013.62.6. 1178-1199
Euphorbia invenusta: Taxon 2013.62.6. 1178-1199
Euphorbia ipecacuanhae: Mol Phyl Evol 2012.63.2 305-326	Taxon 2012.61.4. 764-789
Euphorbia ipecacuanhii: Taxon 2012.61.4. 764-789
Euphorbia isatidifolia: Taxon 2013.62.2. 316-342
Euphorbia isaurica: Taxon 2013.62.2. 316-342	J Linn Soc Bot 2014.175.2 191-228
Euphorbia ivanjohnstonii: J Linn Soc Bot 2014.175.2 191-228
Euphorbia jaliscensis: Taxon 2012.61.4. 764-789
Euphorbia jansenvillensis: Mol Phyl Evol 2012.63.2 305-326	Taxon 2013.62.2. 316-342	Taxon 2013.62.6. 1178-1199
Euphorbia jejuna: Ambot 2011.98.9 1486-1503
Euphorbia johnstonii: Ambot 2011.98.9 1486-1503
Euphorbia jolkinii: Taxon 2013.62.2. 316-342
Euphorbia juttae: Taxon 2012.61.4. 764-789
Euphorbia juttii: Taxon 2012.61.4. 764-789
Euphorbia kabridarensis: Taxon 2012.61.4. 764-789
Euphorbia kamponii: Taxon 2013.62.6. 1178-1199
Euphorbia kanaorica: Taxon 2013.62.2. 316-342
Euphorbia keithii: Taxon 2013.62.6. 1178-1199
Euphorbia kerneri: Taxon 2013.62.2. 316-342
Euphorbia kimberleyana: Taxon 2013.62.6. 1178-1199
Euphorbia klotzschii: Ambot 2011.98.9 1486-1503
Euphorbia kopetdaghi: Taxon 2013.62.2. 316-342
Euphorbia kozlovii: Taxon 2013.62.2. 316-342
Euphorbia kraussiana: Taxon 2013.62.2. 316-342
Euphorbia kuwaleana: Ambot 2011.98.9 1486-1503
Euphorbia lacei: Taxon 2013.62.6. 1178-1199
Euphorbia lacera: Taxon 2012.61.4. 764-789
Euphorbia laciniata: Mol Phyl Evol 2012.63.2 305-326
Euphorbia lactea: Mol Phyl Evol 2012.63.2 305-326	Taxon 2013.62.6. 1178-1199
Euphorbia lactiflua: Taxon 2013.62.6. 1178-1199
Euphorbia lagascae: Taxon 2013.62.2. 316-342
Euphorbia lagunensis: Taxon 2012.61.4. 764-789
Euphorbia lagunillarum: Taxon 2013.62.6. 1178-1199
Euphorbia lamarckii: Taxon 2013.62.2. 316-342
Euphorbia lamprocarpa: Taxon 2013.62.2. 316-342
Euphorbia larica: Taxon 2013.62.2. 316-342	Taxon 2013.62.6. 1178-1199
Euphorbia lasiocarpa: Ambot 2011.98.9 1486-1503
Euphorbia lata: Ambot 2011.98.9 1486-1503
Euphorbia lateriflora: Taxon 2013.62.2. 316-342
Euphorbia lathyris: Taxon 2013.62.2. 316-342
Euphorbia latifolia: Taxon 2013.62.2. 316-342
Euphorbia laurifolia: Taxon 2013.62.6. 1178-1199
Euphorbia ledienii: Taxon 2013.62.6. 1178-1199
Euphorbia leistneri: Mol Phyl Evol 2012.63.2 305-326	Taxon 2012.61.4. 764-789
Euphorbia leistnerii: Taxon 2012.61.4. 764-789
Euphorbia lemesiana: J Linn Soc 2015.179.2 295-307
Euphorbia lenewtonii: Taxon 2013.62.6. 1178-1199
Euphorbia leptocaula: Taxon 2013.62.2. 316-342
Euphorbia leucocephala: Mol Phyl Evol 2012.63.2 305-326	Taxon 2012.61.4. 764-789
Euphorbia leucophylla: Ambot 2011.98.9 1486-1503
Euphorbia lignosa: Mol Phyl Evol 2012.63.2 305-326	Taxon 2013.62.2. 316-342	Taxon 2013.62.6. 1178-1199
Euphorbia limpopoana: Taxon 2013.62.6. 1178-1199
Euphorbia lindenii: Taxon 2013.62.6. 1178-1199
Euphorbia linguiformis: Ambot 2011.98.9 1486-1503
Euphorbia lipskyi: Taxon 2013.62.2. 316-342
Euphorbia lissosperma: Ambot 2011.98.9 1486-1503
Euphorbia lividiflora: Taxon 2013.62.6. 1178-1199
Euphorbia lomelii: Mol Phyl Evol 2012.63.2 305-326	Taxon 2013.62.6. 1178-1199
Euphorbia longicruris: J Linn Soc Bot 2014.175.2 191-228
Euphorbia longispina: Taxon 2013.62.6. 1178-1199
Euphorbia longituberculosa: Mol Phyl Evol 2012.63.2 305-326	Taxon 2013.62.2. 316-342	Taxon 2013.62.6. 1178-1199
Euphorbia lophogona: Taxon 2013.62.6. 1178-1199
Euphorbia loricata: Taxon 2013.62.2. 316-342	Taxon 2013.62.6. 1178-1199
Euphorbia lucida: Taxon 2013.62.2. 316-342
Euphorbia lucorum: Taxon 2013.62.2. 316-342
Euphorbia lugardiae: Taxon 2013.62.6. 1178-1199
Euphorbia lumbricalis: Taxon 2012.61.4. 764-789
Euphorbia lurida: Taxon 2013.62.2. 316-342	J Linn Soc Bot 2014.175.2 191-228
Euphorbia lycioides: Taxon 2012.61.4. 764-789
Euphorbia macrocarpa: Taxon 2013.62.2. 316-342
Euphorbia macroceras: Taxon 2013.62.2. 316-342
Euphorbia macroclada: Taxon 2013.62.2. 316-342
Euphorbia macropodoides: Taxon 2012.61.4. 764-789
Euphorbia macropus: Taxon 2012.61.4. 764-789
Euphorbia maculata: Ambot 2011.98.9 1486-1503	Mol Phyl Evol 2012.63.2 305-326	Taxon 2012.61.4. 764-789
Euphorbia macvaughii: Taxon 2012.61.4. 764-789
Euphorbia magdalenae: Ambot 2011.98.9 1486-1503
Euphorbia magnifica: Taxon 2013.62.6. 1178-1199
Euphorbia mahafalensis: Taxon 2013.62.6. 1178-1199
Euphorbia major: Taxon 2013.62.6. 1178-1199
Euphorbia makinoi: Ambot 2011.98.9 1486-1503
Euphorbia malleata: Taxon 2013.62.2. 316-342
Euphorbia mammillaris: Mol Phyl Evol 2012.63.2 305-326	Taxon 2013.62.2. 316-342	Taxon 2013.62.6. 1178-1199
Euphorbia mananarensis: Phytotaxa 2014.159.3 221-235
Euphorbia mandravioky: Taxon 2013.62.6. 1178-1199	Phytotaxa 2014.159.3 221-235
Euphorbia maresii: Taxon 2013.62.2. 316-342
Euphorbia marginata: Taxon 2012.61.4. 764-789
Euphorbia marie-cladieae: Taxon 2013.62.2. 316-342	Taxon 2013.62.6. 1178-1199
Euphorbia marschalliana: Taxon 2013.62.2. 316-342
Euphorbia masirahensis: Taxon 2013.62.2. 316-342	Taxon 2013.62.6. 1178-1199
Euphorbia matabelensis: Taxon 2013.62.2. 316-342	Taxon 2013.62.6. 1178-1199
Euphorbia matritensis: Taxon 2013.62.2. 316-342
Euphorbia mauritanica: Taxon 2013.62.2. 316-342
Euphorbia mazandaranica: Taxon 2013.62.2. 316-342
Euphorbia mcvaughiana: J Linn Soc Bot 2014.175.2 191-228
Euphorbia medicaginea: Taxon 2013.62.2. 316-342
Euphorbia megalatlantica: Taxon 2013.62.2. 316-342
Euphorbia melanohydrata: Taxon 2013.62.2. 316-342	Taxon 2013.62.6. 1178-1199
Euphorbia mellifera: Taxon 2013.62.2. 316-342
Euphorbia meloformis: Taxon 2013.62.2. 316-342	Taxon 2013.62.6. 1178-1199
Euphorbia mendezii: Ambot 2011.98.9 1486-1503
Euphorbia mertonii: Ambot 2011.98.9 1486-1503
Euphorbia mesembryanthemifolia: Ambot 2011.98.9 1486-1503
Euphorbia meuleniana: Taxon 2013.62.2. 316-342	Taxon 2013.62.6. 1178-1199
Euphorbia mexiae: Taxon 2012.61.4. 764-789
Euphorbia micracantha: Mol Phyl Evol 2012.63.2 305-326	Taxon 2013.62.6. 1178-1199
Euphorbia micractina: Taxon 2013.62.2. 316-342
Euphorbia microcarpa: Taxon 2013.62.2. 316-342
Euphorbia micromera: Ambot 2011.98.9 1486-1503
Euphorbia microsciadia: Taxon 2013.62.2. 316-342
Euphorbia microsphaera: Taxon 2013.62.2. 316-342	J Linn Soc 2015.179.2 295-307
Euphorbia milii: Mol Phyl Evol 2012.63.2 305-326	Taxon 2013.62.6. 1178-1199
Euphorbia minuta: Taxon 2013.62.2. 316-342
Euphorbia misella: Taxon 2012.61.4. 764-789
Euphorbia misera: Mol Phyl Evol 2012.63.2 305-326	Taxon 2012.61.4. 764-789
Euphorbia missurica: Ambot 2011.98.9 1486-1503
Euphorbia monteiroae: Taxon 2013.62.2. 316-342	Taxon 2013.62.6. 1178-1199
Euphorbia montenegrina: Taxon 2013.62.2. 316-342	J Linn Soc 2015.179.2 295-307
Euphorbia mossambicensis: Ambot 2011.98.9 1486-1503
Euphorbia multiceps: Taxon 2013.62.2. 316-342	Taxon 2013.62.6. 1178-1199
Euphorbia multifolia: Taxon 2013.62.2. 316-342	Taxon 2013.62.6. 1178-1199
Euphorbia multiformis: Ambot 2011.98.9 1486-1503
Euphorbia mundtii: Taxon 2012.61.4. 764-789
Euphorbia munizii: Taxon 2013.62.6. 1178-1199
Euphorbia muraltioides: Taxon 2013.62.2. 316-342
Euphorbia myrsinites: Taxon 2013.62.2. 316-342
Euphorbia myrtillifolia: Ambot 2011.98.9 1486-1503
Euphorbia namibensis: Taxon 2013.62.2. 316-342	Taxon 2013.62.6. 1178-1199
Euphorbia namuskluftensis: Mol Phyl Evol 2012.63.2 305-326
Euphorbia natalensis: Taxon 2013.62.2. 316-342
Euphorbia neilmulleri: Taxon 2013.62.2. 316-342	J Linn Soc Bot 2014.175.2 191-228
Euphorbia neoarborescens: Mol Phyl Evol 2012.63.2 305-326	Taxon 2013.62.6. 1178-1199
Euphorbia neococcinea: Taxon 2013.62.6. 1178-1199
Euphorbia neogossweileri: Taxon 2013.62.6. 1178-1199
Euphorbia neogracilis: Taxon 2013.62.6. 1178-1199
Euphorbia neohumbertii: Mol Phyl Evol 2012.63.2 305-326	Taxon 2013.62.6. 1178-1199
Euphorbia neomontana: Taxon 2013.62.6. 1178-1199
Euphorbia neopolycnemoides: Ambot 2011.98.9 1486-1503
Euphorbia neoreflexa: Taxon 2013.62.6. 1178-1199
Euphorbia neorubella: Taxon 2013.62.6. 1178-1199
Euphorbia neospinescens: Mol Phyl Evol 2012.63.2 305-326	Taxon 2013.62.6. 1178-1199
Euphorbia neostolonifera: Taxon 2013.62.6. 1178-1199
Euphorbia neovirgata: Taxon 2013.62.6. 1178-1199
Euphorbia nereidum: Taxon 2013.62.2. 316-342
Euphorbia nerifolia: Mol Phyl Evol 2012.63.2 305-326
Euphorbia neriifolia: Mol Phyl Evol 2012.63.2 305-326	Taxon 2013.62.6. 1178-1199
Euphorbia nevadensis: Taxon 2013.62.2. 316-342
Euphorbia nicaeensis: Taxon 2013.62.2. 316-342
Euphorbia nivulia: Taxon 2013.62.6. 1178-1199
Euphorbia nocens: Ambot 2011.98.9 1486-1503
Euphorbia nubica: Taxon 2013.62.2. 316-342
Euphorbia nuda: Taxon 2013.62.2. 316-342	J Linn Soc 2015.179.2 295-307
Euphorbia nusbaumeri: Phytotaxa 2014.159.3 221-235
Euphorbia nutans: Ambot 2011.98.9 1486-1503
Euphorbia nyassae: Mol Phyl Evol 2012.63.2 305-326
Euphorbia nyassii: Mol Phyl Evol 2012.63.2 305-326
Euphorbia oatesii: Taxon 2013.62.2. 316-342	Taxon 2013.62.6. 1178-1199
Euphorbia oaxacana: Taxon 2012.61.4. 764-789
Euphorbia obesa: Mol Phyl Evol 2012.63.2 305-326	Taxon 2013.62.2. 316-342	Taxon 2013.62.6. 1178-1199
Euphorbia oblonga: Taxon 2013.62.2. 316-342
Euphorbia oblongifolia: Taxon 2013.62.2. 316-342
Euphorbia ocymoidea: Taxon 2012.61.4. 764-789
Euphorbia oerstediana: Taxon 2012.61.4. 764-789
Euphorbia olowaluana: Ambot 2011.98.9 1486-1503
Euphorbia omariana: Taxon 2013.62.2. 316-342	Taxon 2013.62.6. 1178-1199
Euphorbia ophthalmica: Ambot 2011.98.9 1486-1503
Euphorbia oranensis: Ambot 2011.98.9 1486-1503
Euphorbia orbiculata: Ambot 2011.98.9 1486-1503
Euphorbia orientalis: Taxon 2013.62.2. 316-342
Euphorbia orizabae: J Linn Soc Bot 2014.175.2 191-228
Euphorbia ornithopus: Mol Phyl Evol 2012.63.2 305-326
Euphorbia orthoclada: Taxon 2013.62.2. 316-342
Euphorbia osyridea: Taxon 2013.62.2. 316-342
Euphorbia ouachitana: J Linn Soc Bot 2014.175.2 191-228
Euphorbia oxyphylla: Taxon 2013.62.2. 316-342
Euphorbia oxystegia: Taxon 2013.62.2. 316-342	Taxon 2013.62.6. 1178-1199
Euphorbia pachyrrhiza: Taxon 2013.62.2. 316-342
Euphorbia pachysantha: Mol Phyl Evol 2012.63.2 305-326	Phytotaxa 2014.159.3 221-235
Euphorbia palustris: Taxon 2013.62.2. 316-342	J Linn Soc 2015.179.2 295-307
Euphorbia paniculata: Taxon 2013.62.2. 316-342	J Linn Soc 2015.179.2 295-307
Euphorbia pannonica: Taxon 2013.62.2. 316-342
Euphorbia papilionum: Taxon 2013.62.2. 316-342
Euphorbia papillosa: Taxon 2013.62.6. 1178-1199
Euphorbia paralias: Taxon 2013.62.2. 316-342
Euphorbia parciramulosa: Taxon 2013.62.6. 1178-1199
Euphorbia parryi: Ambot 2011.98.9 1486-1503
Euphorbia parvicaruncula: Taxon 2012.61.4. 764-789
Euphorbia patula: Taxon 2013.62.2. 316-342	Taxon 2013.62.6. 1178-1199
Euphorbia pedemontana: Mol Phyl Evol 2012.63.2 305-326	Taxon 2013.62.2. 316-342	Taxon 2013.62.6. 1178-1199
Euphorbia pediculifera: Ambot 2011.98.9 1486-1503	Taxon 2012.61.4. 764-789
Euphorbia pedilanthoides: Taxon 2013.62.6. 1178-1199
Euphorbia pedroi: Taxon 2013.62.2. 316-342
Euphorbia pekinensis: Taxon 2013.62.2. 316-342
Euphorbia peninsularis: Ambot 2011.98.9 1486-1503
Euphorbia pentadactyla: Taxon 2012.61.4. 764-789
Euphorbia pentagona: Taxon 2013.62.2. 316-342	Taxon 2013.62.6. 1178-1199
Euphorbia peperomioides: Taxon 2013.62.6. 1178-1199
Euphorbia peplidion: J Linn Soc Bot 2014.175.2 191-228
Euphorbia peplis: Ambot 2011.98.9 1486-1503
Euphorbia peplus: Taxon 2013.62.2. 316-342	J Linn Soc Bot 2014.175.2 191-228
Euphorbia perangusta: Taxon 2013.62.6. 1178-1199
Euphorbia perennans: Ambot 2011.98.9 1486-1503
Euphorbia perlignea: Ambot 2011.98.9 1486-1503
Euphorbia persistentifolia: Taxon 2013.62.6. 1178-1199
Euphorbia personata: Taxon 2013.62.6. 1178-1199
Euphorbia pervilleana: Mol Phyl Evol 2012.63.2 305-326	Taxon 2013.62.6. 1178-1199
Euphorbia petiolata: Taxon 2012.61.4. 764-789
Euphorbia petrina: Ambot 2011.98.9 1486-1503
Euphorbia petrophila: Taxon 2013.62.2. 316-342
Euphorbia phosphorea: Taxon 2013.62.6. 1178-1199
Euphorbia phylloclada: Taxon 2012.61.4. 764-789
Euphorbia phymatosperma: Taxon 2013.62.2. 316-342
Euphorbia pillansii: Taxon 2013.62.2. 316-342	Taxon 2013.62.6. 1178-1199
Euphorbia pilosa: Taxon 2013.62.2. 316-342
Euphorbia pinkavana: Taxon 2013.62.2. 316-342	J Linn Soc Bot 2014.175.2 191-228
Euphorbia pionosperma: Ambot 2011.98.9 1486-1503
Euphorbia pirottae: Mol Phyl Evol 2012.63.2 305-326	Taxon 2012.61.4. 764-789
Euphorbia pirottii: Taxon 2012.61.4. 764-789
Euphorbia piscatoria: Taxon 2013.62.2. 316-342
Euphorbia piscidermis: Mol Phyl Evol 2012.63.2 305-326
Euphorbia pithyusa: Taxon 2013.62.2. 316-342
Euphorbia plagiantha: Taxon 2012.61.4. 764-789
Euphorbia planiticola: Taxon 2012.61.4. 764-789
Euphorbia platycephala: Taxon 2013.62.2. 316-342	Taxon 2013.62.6. 1178-1199
Euphorbia platyclada: Mol Phyl Evol 2012.63.2 305-326	Taxon 2012.61.4. 764-789
Euphorbia platyphyllos: Taxon 2013.62.2. 316-342	J Linn Soc 2015.179.2 295-307
Euphorbia plebeia: Taxon 2013.62.2. 316-342
Euphorbia plumerioides: Taxon 2013.62.6. 1178-1199
Euphorbia podocarpifolia: Taxon 2013.62.6. 1178-1199
Euphorbia poeppigii: Taxon 2012.61.4. 764-789
Euphorbia polyantha: Taxon 2012.61.4. 764-789
Euphorbia polycarpa: Ambot 2011.98.9 1486-1503
Euphorbia polycephala: Mol Phyl Evol 2012.63.2 305-326	Taxon 2013.62.2. 316-342	Taxon 2013.62.6. 1178-1199
Euphorbia polycnemoides: Ambot 2011.98.9 1486-1503
Euphorbia polygalifolia: Taxon 2013.62.2. 316-342
Euphorbia polygona: Mol Phyl Evol 2012.63.2 305-326	Taxon 2013.62.2. 316-342	Taxon 2013.62.6. 1178-1199
Euphorbia polygonifolia: Ambot 2011.98.9 1486-1503	Taxon 2012.61.4. 764-789
Euphorbia polyphylla: Taxon 2012.61.4. 764-789
Euphorbia porteriana: Ambot 2011.98.9 1486-1503
Euphorbia portlandica: Taxon 2013.62.2. 316-342
Euphorbia portulacoides: Mol Phyl Evol 2012.63.2 305-326	Taxon 2013.62.6. 1178-1199
Euphorbia potentilloides: Ambot 2011.98.9 1486-1503
Euphorbia procera: Taxon 2013.62.2. 316-342
Euphorbia procumbens: Taxon 2013.62.2. 316-342	Taxon 2013.62.6. 1178-1199
Euphorbia prolifera: Taxon 2013.62.2. 316-342
Euphorbia prostrata: Ambot 2011.98.9 1486-1503
Euphorbia psammogeton: Ambot 2011.98.9 1486-1503
Euphorbia pseudoburuana: Taxon 2013.62.6. 1178-1199
Euphorbia pseudocactus: Taxon 2013.62.6. 1178-1199
Euphorbia pseudoglobosa: Mol Phyl Evol 2012.63.2 305-326	Taxon 2013.62.2. 316-342	Taxon 2013.62.6. 1178-1199
Euphorbia pseudolaevis: Taxon 2013.62.6. 1178-1199
Euphorbia pseudomollis: Taxon 2013.62.6. 1178-1199
Euphorbia pseudostellata: Taxon 2013.62.6. 1178-1199
Euphorbia pseudotrinervis: Taxon 2013.62.6. 1178-1199
Euphorbia pseudotuberosa: Taxon 2013.62.2. 316-342	Taxon 2013.62.6. 1178-1199
Euphorbia pterococca: Taxon 2013.62.2. 316-342
Euphorbia pteroneura: Mol Phyl Evol 2012.63.2 305-326	Taxon 2013.62.6. 1178-1199
Euphorbia pubiglans: Taxon 2013.62.2. 316-342
Euphorbia pulcherrima: Mol Phyl Evol 2012.63.2 305-326	Taxon 2012.61.4. 764-789
Euphorbia pulvinata: Mol Phyl Evol 2012.63.2 305-326	Taxon 2013.62.2. 316-342	Taxon 2013.62.6. 1178-1199
Euphorbia pumicicola: Taxon 2012.61.4. 764-789
Euphorbia punicea: Mol Phyl Evol 2012.63.2 305-326	Taxon 2013.62.6. 1178-1199
Euphorbia purpurea: Taxon 2013.62.2. 316-342
Euphorbia pyrenaica: Taxon 2013.62.2. 316-342	J Linn Soc 2015.179.2 295-307
Euphorbia quadrata: Taxon 2013.62.2. 316-342	Taxon 2013.62.6. 1178-1199
Euphorbia quaitensis: Taxon 2012.61.4. 764-789
Euphorbia racemosa: Taxon 2012.61.4. 764-789
Euphorbia radians: Mol Phyl Evol 2012.63.2 305-326	Taxon 2012.61.4. 764-789
Euphorbia ramiglans: Mol Phyl Evol 2012.63.2 305-326
Euphorbia ramipressa: Mol Phyl Evol 2012.63.2 305-326	Taxon 2013.62.6. 1178-1199
Euphorbia randrianjohanyi: Taxon 2013.62.6. 1178-1199
Euphorbia rapulum: Taxon 2013.62.2. 316-342
Euphorbia rauhii: Taxon 2013.62.6. 1178-1199
Euphorbia regisjubae: Taxon 2013.62.2. 316-342
Euphorbia remyi: Ambot 2011.98.9 1486-1503
Euphorbia reniformis: Ambot 2011.98.9 1486-1503
Euphorbia resinifera: Mol Phyl Evol 2012.63.2 305-326	Taxon 2013.62.6. 1178-1199
Euphorbia restituta: Taxon 2013.62.2. 316-342	Taxon 2013.62.6. 1178-1199
Euphorbia retrospina: Taxon 2013.62.6. 1178-1199
Euphorbia retusa: Taxon 2013.62.2. 316-342
Euphorbia revoluta: Ambot 2011.98.9 1486-1503
Euphorbia rhabdotosperma: Taxon 2013.62.2. 316-342
Euphorbia rhizophora: Taxon 2013.62.6. 1178-1199
Euphorbia rhombifolia: Mol Phyl Evol 2012.63.2 305-326	Taxon 2012.61.4. 764-789
Euphorbia riebeckii: Ambot 2011.98.9 1486-1503
Euphorbia rigida: Taxon 2013.62.2. 316-342
Euphorbia rimarum: Taxon 2013.62.2. 316-342
Euphorbia robecchii: Mol Phyl Evol 2012.63.2 305-326	Taxon 2013.62.6. 1178-1199
Euphorbia rockii: Ambot 2011.98.9 1486-1503
Euphorbia roemeriana: J Linn Soc Bot 2014.175.2 191-228
Euphorbia rosescens: Taxon 2013.62.6. 1178-1199
Euphorbia rossiana: Taxon 2012.61.4. 764-789
Euphorbia rossii: Taxon 2013.62.6. 1178-1199
Euphorbia rothiana: Taxon 2013.62.2. 316-342
Euphorbia rubella: Taxon 2013.62.6. 1178-1199
Euphorbia rubriseminalis: Taxon 2013.62.2. 316-342	Taxon 2013.62.6. 1178-1199
Euphorbia ruizlealii: Ambot 2011.98.9 1486-1503
Euphorbia rupestris: Taxon 2013.62.2. 316-342
Euphorbia rzedowskii: Taxon 2012.61.4. 764-789
Euphorbia sahendi: Taxon 2013.62.2. 316-342
Euphorbia salicifolia: Taxon 2013.62.2. 316-342
Euphorbia salota: Taxon 2012.61.4. 764-789
Euphorbia sapinii: Taxon 2013.62.6. 1178-1199
Euphorbia sarawschanica: Taxon 2013.62.2. 316-342
Euphorbia sarcodes: Taxon 2012.61.4. 764-789
Euphorbia sarcoides: Taxon 2012.61.4. 764-789
Euphorbia sarcostemmoides: Taxon 2013.62.6. 1178-1199
Euphorbia saxatilis: Taxon 2013.62.2. 316-342
Euphorbia scandens: Taxon 2012.61.4. 764-789
Euphorbia scatorhiza: Mol Phyl Evol 2012.63.2 305-326	Taxon 2012.61.4. 764-789
Euphorbia scheffleri: Mol Phyl Evol 2012.63.2 305-326	Taxon 2013.62.2. 316-342	Taxon 2013.62.6. 1178-1199
Euphorbia schefflerii: Mol Phyl Evol 2012.63.2 305-326
Euphorbia schimperi: Taxon 2013.62.2. 316-342
Euphorbia schimperiana: Taxon 2013.62.2. 316-342
Euphorbia schizolepis: Ambot 2011.98.9 1486-1503
Euphorbia schizoloba: J Linn Soc Bot 2014.175.2 191-228
Euphorbia schlechtendalii: Taxon 2012.61.4. 764-789	J Linn Soc Bot 2014.175.2 191-228
Euphorbia schoenlandii: Mol Phyl Evol 2012.63.2 305-326	Taxon 2013.62.2. 316-342	Taxon 2013.62.6. 1178-1199
Euphorbia schubei: Taxon 2013.62.6. 1178-1199
Euphorbia schugnanica: Taxon 2013.62.2. 316-342
Euphorbia schultzii: Ambot 2011.98.9 1486-1503
Euphorbia sciadophila: Mol Phyl Evol 2012.63.2 305-326	Taxon 2012.61.4. 764-789
Euphorbia sclerocyathium: Taxon 2013.62.2. 316-342
Euphorbia sclerophylla: Taxon 2013.62.2. 316-342
Euphorbia segetalis: Taxon 2013.62.2. 316-342
Euphorbia segoviensis: Taxon 2012.61.4. 764-789
Euphorbia seguieriana: Taxon 2013.62.2. 316-342
Euphorbia seibanica: Taxon 2013.62.6. 1178-1199
Euphorbia sekukuniensis: Taxon 2013.62.6. 1178-1199
Euphorbia selloi: Ambot 2011.98.9 1486-1503
Euphorbia semivillosa: Taxon 2013.62.2. 316-342
Euphorbia serpens: Ambot 2011.98.9 1486-1503
Euphorbia serpyllifolia: Ambot 2011.98.9 1486-1503
Euphorbia serrata: Taxon 2013.62.2. 316-342
Euphorbia serrula: Ambot 2011.98.9 1486-1503
Euphorbia sessilifolia: Ambot 2011.98.9 1486-1503	Taxon 2012.61.4. 764-789
Euphorbia setiloba: Ambot 2011.98.9 1486-1503	Taxon 2012.61.4. 764-789
Euphorbia setosa: Ambot 2011.98.9 1486-1503	Taxon 2012.61.4. 764-789
Euphorbia sieboldiana: Taxon 2013.62.2. 316-342
Euphorbia silenifolia: Taxon 2013.62.2. 316-342	Taxon 2013.62.6. 1178-1199
Euphorbia simulans: Ambot 2011.98.9 1486-1503
Euphorbia sinaloensis: Taxon 2012.61.4. 764-789
Euphorbia sinclairiana: Mol Phyl Evol 2012.63.2 305-326	Taxon 2013.62.6. 1178-1199
Euphorbia sipolisii: Mol Phyl Evol 2012.63.2 305-326	Taxon 2013.62.6. 1178-1199
Euphorbia smithii: Mol Phyl Evol 2012.63.2 305-326	Taxon 2013.62.2. 316-342	Taxon 2013.62.6. 1178-1199
Euphorbia socotrana: Mol Phyl Evol 2012.63.2 305-326	Taxon 2013.62.2. 316-342	Taxon 2013.62.6. 1178-1199
Euphorbia sojakii: Taxon 2013.62.2. 316-342
Euphorbia sonorae: Taxon 2012.61.4. 764-789
Euphorbia soobyi: Taxon 2012.61.4. 764-789
Euphorbia spartaria: Taxon 2012.61.4. 764-789
Euphorbia spartiformis: Taxon 2013.62.2. 316-342
Euphorbia spathulata: Taxon 2013.62.2. 316-342
Euphorbia speciosa: Taxon 2013.62.2. 316-342	Taxon 2013.62.6. 1178-1199
Euphorbia spectabilis: Taxon 2013.62.6. 1178-1199
Euphorbia sphaerorhiza: Mol Phyl Evol 2012.63.2 305-326	Taxon 2012.61.4. 764-789
Euphorbia spinea: Taxon 2012.61.4. 764-789
Euphorbia spinidens: Taxon 2013.62.2. 316-342
Euphorbia spinosa: Taxon 2013.62.2. 316-342	J Linn Soc 2015.179.2 295-307
Euphorbia squamigera: Taxon 2013.62.2. 316-342	J Linn Soc 2015.179.2 295-307
Euphorbia squamosa: Taxon 2013.62.2. 316-342
Euphorbia stapelioides: Taxon 2012.61.4. 764-789
Euphorbia stapeloides: Taxon 2012.61.4. 764-789
Euphorbia stellata: Mol Phyl Evol 2012.63.2 305-326	Taxon 2013.62.6. 1178-1199
Euphorbia stellispina: Taxon 2013.62.2. 316-342	Taxon 2013.62.6. 1178-1199
Euphorbia stenoclada: Mol Phyl Evol 2012.63.2 305-326	Taxon 2013.62.6. 1178-1199
Euphorbia stepposa: Taxon 2013.62.2. 316-342
Euphorbia stevenii: Taxon 2013.62.6. 1178-1199
Euphorbia stictospora: Ambot 2011.98.9 1486-1503
Euphorbia stolonifera: Taxon 2013.62.2. 316-342
Euphorbia stracheyi: Taxon 2013.62.2. 316-342
Euphorbia striata: Taxon 2013.62.2. 316-342
Euphorbia stricta: Taxon 2013.62.2. 316-342	J Linn Soc 2015.179.2 295-307
Euphorbia strigosa: Taxon 2012.61.4. 764-789
Euphorbia stygiana: Taxon 2013.62.2. 316-342
Euphorbia subamplexicaulis: Taxon 2013.62.2. 316-342
Euphorbia subcordata: Taxon 2013.62.2. 316-342
Euphorbia subpeltata: Taxon 2012.61.4. 764-789
Euphorbia succedanea: Taxon 2012.61.4. 764-789
Euphorbia succulenta: Taxon 2013.62.6. 1178-1199
Euphorbia sudanica: Taxon 2013.62.6. 1178-1199
Euphorbia suffulta: Taxon 2012.61.4. 764-789
Euphorbia sulcata: Taxon 2013.62.2. 316-342
Euphorbia sultanhassei: J Linn Soc 2015.179.2 295-307
Euphorbia sultan-hassei: J Linn Soc 2015.179.2 295-307
Euphorbia sultanhassei: Taxon 2013.62.2. 316-342
Euphorbia susannae: Taxon 2013.62.2. 316-342	Taxon 2013.62.6. 1178-1199
Euphorbia szovitsii: Taxon 2013.62.2. 316-342
Euphorbia talastavica: Taxon 2013.62.2. 316-342
Euphorbia tamanduana: Ambot 2011.98.9 1486-1503
Euphorbia tanaensis: Taxon 2013.62.6. 1178-1199
Euphorbia tannensis: Mol Phyl Evol 2012.63.2 305-326	Taxon 2012.61.4. 764-789
Euphorbia tanquahuete: Taxon 2013.62.6. 1178-1199
Euphorbia taurinensis: Taxon 2013.62.2. 316-342
Euphorbia teheranica: Taxon 2013.62.2. 316-342
Euphorbia teke: Mol Phyl Evol 2012.63.2 305-326	Taxon 2013.62.6. 1178-1199
Euphorbia telephioides: Taxon 2013.62.6. 1178-1199
Euphorbia tenax: Taxon 2012.61.4. 764-789
Euphorbia terracina: Taxon 2013.62.2. 316-342
Euphorbia tetragona: Taxon 2013.62.6. 1178-1199
Euphorbia tetrapora: J Linn Soc Bot 2014.175.2 191-228
Euphorbia tetraptera: Taxon 2013.62.6. 1178-1199
Euphorbia tettensis: Ambot 2011.98.9 1486-1503
Euphorbia theriaca: Ambot 2011.98.9 1486-1503
Euphorbia thinophila: Taxon 2013.62.6. 1178-1199
Euphorbia thymifolia: Ambot 2011.98.9 1486-1503	Taxon 2012.61.4. 764-789
Euphorbia tibetica: Taxon 2013.62.2. 316-342
Euphorbia tirucalli: Mol Phyl Evol 2012.63.2 305-326	Taxon 2013.62.6. 1178-1199
Euphorbia tirucallii: Mol Phyl Evol 2012.63.2 305-326
Euphorbia tithymaloides: Mol Phyl Evol 2012.63.2 305-326	Taxon 2013.62.6. 1178-1199
Euphorbia tomentulosa: Ambot 2011.98.9 1486-1503	Mol Phyl Evol 2012.63.2 305-326
Euphorbia torrei: Taxon 2013.62.6. 1178-1199
Euphorbia trachysperma: Ambot 2011.98.9 1486-1503
Euphorbia transoxana: Taxon 2013.62.2. 316-342
Euphorbia transtagana: Taxon 2013.62.2. 316-342
Euphorbia tresmariae: Taxon 2012.61.4. 764-789
Euphorbia tresmarii: Taxon 2012.61.4. 764-789
Euphorbia trialata: Ambot 2011.98.9 1486-1503
Euphorbia triangularis: Taxon 2013.62.6. 1178-1199
Euphorbia trichadenia: Taxon 2013.62.2. 316-342	Taxon 2013.62.6. 1178-1199
Euphorbia trichotoma: Taxon 2013.62.2. 316-342
Euphorbia triflora: Taxon 2013.62.2. 316-342
Euphorbia tshuiensis: Taxon 2013.62.2. 316-342
Euphorbia tuberosa: Taxon 2013.62.2. 316-342	Taxon 2013.62.6. 1178-1199
Euphorbia tuckeyana: Taxon 2013.62.2. 316-342
Euphorbia tuerckheimii: J Linn Soc Bot 2014.175.2 191-228
Euphorbia tulearensis: Taxon 2013.62.6. 1178-1199
Euphorbia turbiniformis: Mol Phyl Evol 2012.63.2 305-326
Euphorbia turczaninowii: Taxon 2013.62.2. 316-342
Euphorbia turkestanica: Taxon 2013.62.2. 316-342
Euphorbia turpinii: Ambot 2011.98.9 1486-1503
Euphorbia uliginosa: Taxon 2013.62.2. 316-342
Euphorbia umbellata: Mol Phyl Evol 2012.63.2 305-326	Taxon 2013.62.6. 1178-1199
Euphorbia umbelliformis: Mol Phyl Evol 2012.63.2 305-326	Taxon 2013.62.6. 1178-1199
Euphorbia umbellulata: Ambot 2011.98.9 1486-1503
Euphorbia unispina: Mol Phyl Evol 2012.63.2 305-326	Taxon 2013.62.6. 1178-1199
Euphorbia usambarica: Taxon 2013.62.2. 316-342
Euphorbia vajravelui: Taxon 2013.62.6. 1178-1199
Euphorbia valdevillosocarpa: Taxon 2013.62.2. 316-342
Euphorbia valerianifolia: Taxon 2013.62.2. 316-342	J Linn Soc 2015.179.2 295-307
Euphorbia vallismortuii: Ambot 2011.98.9 1486-1503
Euphorbia variabilis: Taxon 2013.62.2. 316-342
Euphorbia velleriflora: Ambot 2011.98.9 1486-1503
Euphorbia venenifica: Mol Phyl Evol 2012.63.2 305-326	Taxon 2013.62.6. 1178-1199
Euphorbia veneris: Taxon 2013.62.2. 316-342
Euphorbia vermiculata: Ambot 2011.98.9 1486-1503
Euphorbia verrucosa: Taxon 2013.62.2. 316-342	J Linn Soc 2015.179.2 295-307
Euphorbia viguieri: Taxon 2013.62.6. 1178-1199
Euphorbia villifera: Ambot 2011.98.9 1486-1503
Euphorbia wallichii: Taxon 2013.62.2. 316-342
Euphorbia weberbaueri: Mol Phyl Evol 2012.63.2 305-326	Taxon 2013.62.6. 1178-1199
Euphorbia weberbauerii: Mol Phyl Evol 2012.63.2 305-326
Euphorbia whitei: Taxon 2012.61.4. 764-789
Euphorbia whitii: Taxon 2012.61.4. 764-789
Euphorbia wilmaniae: Taxon 2013.62.2. 316-342	Taxon 2013.62.6. 1178-1199
Euphorbia xalapensis: Taxon 2012.61.4. 764-789
Euphorbia xanti: Taxon 2012.61.4. 764-789
Euphorbia xantii: Taxon 2012.61.4. 764-789
Euphorbia xylophylloides: Taxon 2013.62.6. 1178-1199
Euphorbia xylopoda: Taxon 2013.62.6. 1178-1199
Euphorbia yaroslavii: Taxon 2013.62.2. 316-342
Euphorbia zambesiana: Ambot 2011.98.9 1486-1503
Euphorbia zonosperma: Taxon 2012.61.4. 764-789
Euphorbia: Ambot 2005.92.8 1397-1420
Euphorianthus: Austral Syst Bot 2011.23.6 431-442
Euphrasia alpina: Mol Phyl Evol 2008.48 444-460
Euphrasia arctica: Mol Phyl Evol 2008.48 444-460
Euphrasia christii_x: Mol Phyl Evol 2008.48 444-460
Euphrasia chrysantha: Mol Phyl Evol 2008.48 444-460
Euphrasia cisalpina: Mol Phyl Evol 2008.48 444-460
Euphrasia confusa: Mol Phyl Evol 2008.48 444-460
Euphrasia cuneata: Mol Phyl Evol 2008.48 444-460
Euphrasia disperma: Mol Phyl Evol 2008.48 444-460
Euphrasia eichleri: Mol Phyl Evol 2008.48 444-460
Euphrasia farlowii: J Bot Res Inst Texas 2017.11.2 289-290
Euphrasia fedtschenkoana: Mol Phyl Evol 2008.48 444-460
Euphrasia formosissima: Mol Phyl Evol 2008.48 444-460
Euphrasia grandiflora: Mol Phyl Evol 2008.48 444-460
Euphrasia hirtella: Mol Phyl Evol 2008.48 444-460
Euphrasia hookeri: Mol Phyl Evol 2008.48 444-460
Euphrasia insignis: Mol Phyl Evol 2008.48 444-460
Euphrasia kashmiriana: Mol Phyl Evol 2008.48 444-460
Euphrasia minima: Mol Phyl Evol 2008.48 444-460
Euphrasia nankotaizanensis: Mol Phyl Evol 2008.48 444-460
Euphrasia oakesii: Mol Phyl Evol 2008.48 444-460	J Bot Res Inst Texas 2017.11.2 289-290
Euphrasia officinalis: Mol Phyl Evol 2008.48 444-460
Euphrasia pectinata: Mol Phyl Evol 2008.48 444-460
Euphrasia petiolaris: Mol Phyl Evol 2008.48 444-460
Euphrasia phragmostoma: Mol Phyl Evol 2008.48 444-460
Euphrasia randii: Mol Phyl Evol 2008.48 444-460
Euphrasia revoluta: Mol Phyl Evol 2008.48 444-460
Euphrasia stricta: Mol Phyl Evol 2008.48 444-460
Euphrasia tarokoana: Mol Phyl Evol 2008.48 444-460
Euphrasia taurica: Mol Phyl Evol 2008.48 444-460
Euphrasia transmorrisonensis: Mol Phyl Evol 2008.48 444-460
Euphrasia tricuspidata: Mol Phyl Evol 2008.48 444-460
Euphrasia vigursii: Mol Phyl Evol 2008.48 444-460
Euphrasia: Ambot 2013.100.5 971-983
Euplassa: New Phytologist 2015.207.2 401-410
Euploca aurata: Darwiniana N.S. 2016.4.2 192-194
Euploca catamarcensis: Darwiniana N.S. 2016.4.2 192-194
Euploca foliata: PhytoKeys 2016.61 101-124
Euploca humilis: PhytoKeys 2016.61 101-124
Euploca humistrata: PhytoKeys 2016.61 101-124
Euploca lagoensis: PhytoKeys 2016.61 101-124
Euploca polyphylla: PhytoKeys 2016.61 101-124
Euploca procumbens: PhytoKeys 2016.61 101-124
Eureiandra: Mol Phyl Evol 2007.44.2 553-577
Euroschinus: Thesis Pell Louisiana State Univ 2004
Eurya acuminata: Taiwan Bot Stud 2007.48 97-116	Biochem Genet 2016.54.3 270-282
Eurya acuminatissima: Taiwan Bot Stud 2007.48 97-116
Eurya alata: Biochem Genet 2016.54.3 270-282
Eurya amplexifolia: Taiwan Bot Stud 2007.48 97-116
Eurya brevistyla: Biochem Genet 2016.54.3 270-282
Eurya chinensis: Taiwan Bot Stud 2007.48 97-116	Biochem Syst Ecol 2011.39.4-6 769-777
Eurya ciliata: Biochem Genet 2016.54.3 270-282
Eurya crenatifolia: Taiwan Bot Stud 2007.48 97-116
Eurya disticha: Taiwan Bot Stud 2007.48 97-116
Eurya distichophylla: Taiwan Bot Stud 2007.48 97-116	Biochem Syst Ecol 2011.39.4-6 769-777
Eurya emarginata: Taiwan Bot Stud 2007.48 97-116	Biochem Genet 2016.54.3 270-282
Eurya glaberrima: Taiwan Bot Stud 2007.48 97-116	Biochem Genet 2016.54.3 270-282
Eurya glandulosa: Taiwan Bot Stud 2007.48 97-116	Biochem Syst Ecol 2011.39.4-6 769-777
Eurya gnaphalocarpa: Taiwan Bot Stud 2007.48 97-116
Eurya groffii: Taiwan Bot Stud 2007.48 97-116
Eurya hayatae: Bot Stud 2007.48 97-116
Eurya hayataii: Taiwan Bot Stud 2007.48 97-116
Eurya hebeclados: Taiwan Bot Stud 2007.48 97-116	Biochem Syst Ecol 2011.39.4-6 769-777
Eurya impressinervis: Taiwan Bot Stud 2007.48 97-116
Eurya japonica: Taiwan Bot Stud 2007.48 97-116
Eurya laotica: Taiwan Bot Stud 2007.48 97-116
Eurya leptophylla: Taiwan Bot Stud 2007.48 97-116	Biochem Genet 2016.54.3 270-282
Eurya loquaiana: Taiwan Bot Stud 2007.48 97-116	Biochem Syst Ecol 2011.39.4-6 769-777
Eurya macartneyi: Taiwan Bot Stud 2007.48 97-116	Biochem Syst Ecol 2011.39.4-6 769-777
Eurya muricata: Taiwan Bot Stud 2007.48 97-116	Biochem Syst Ecol 2011.39.4-6 769-777
Eurya nanjenshanensis: Bot Stud 2007.48 97-116	Taiwan Bot Stud 2007.48 97-116
Eurya nitida: Taiwan Bot Stud 2007.48 97-116	Biochem Syst Ecol 2011.39.4-6 769-777
Eurya obliquifolia: Biochem Genet 2016.54.3 270-282
Eurya patentipila: Biochem Genet 2016.54.3 270-282
Eurya quinquelocularis: Taiwan Bot Stud 2007.48 97-116
Eurya rengechiensis: Taiwan Bot Stud 2007.48 97-116
Eurya rubiginosa: Taiwan Bot Stud 2007.48 97-116
Eurya sakishimensis: Taiwan Bot Stud 2007.48 97-116
Eurya saxicola: Biochem Genet 2016.54.3 270-282
Eurya septata: Bot Stud 2007.48 97-116	Taiwan Bot Stud 2007.48 97-116
Eurya strigillosa: Taiwan Bot Stud 2007.48 97-116
Eurya subintegra: Taiwan Bot Stud 2007.48 97-116	Biochem Genet 2016.54.3 270-282
Eurya yaeyamensis: Taiwan Bot Stud 2007.48 97-116
Eurya: Biochem Syst Ecol 2011 769-777	Biochem Genet 2016.54.3 270-282
Euryale: Intern J Plant Sci 2007.168.5.639-671
Eurybia avita: Can J Bot 2008.86 901-915
Eurybia chasei: Phytoneuron 2015.67 1-3
Eurybia compacta: Can J Bot 2008.86 901-915
Eurybia divaricata: Can J Bot 2008.86 901-915
Eurybia eryngiifolia: Can J Bot 2008.86 901-915
Eurybia furcata: Can J Bot 2008.86 901-915
Eurybia hemispherica: Can J Bot 2008.86 901-915
Eurybia integrifolia: Can J Bot 2008.86 901-915
Eurybia mirabilis: Can J Bot 2008.86 901-915
Eurybia radula: Can J Bot 2008.86 901-915
Eurybia radulina: Can J Bot 2008.86 901-915
Eurybia sibirica: Can J Bot 2008.86 901-915
Eurybia: Taxon 2004.53.1 691-698	Can J Bot 2008.86 901-915	Taxon 2009.58.3 769-780	Aster Ann Bot 2012.109.7 1341-1357	Willdenowia 2015.45.1 77-92
Euryblema: Lankesteriana 2005.5.2 87-107
Eurychone: Intern J Plant Sci 2003.164.1 43-51
Eurycoma: Intern J Plant Sci 2007.168.9. 1325-1339
Eurycorymbus: Austral Syst Bot 2011.23.6 431-442
Euryodendron: Biochem Syst Ecol 2011 769-777	Biochem Genet 2016.54.3 270-282
Euryomyrtus: Mol Phyl Evol 2015.93 29-43
Euryops abrotanifolius: Taxon 2010.59.1 57-67
Euryops acraeus: Taxon 2010.59.1 57-67
Euryops algoensis: Taxon 2010.59.1 57-67
Euryops annae: Taxon 2010.59.1 57-67
Euryops annuus: Taxon 2010.59.1 57-67
Euryops anthemoides: Taxon 2010.59.1 57-67
Euryops arabicus: Taxon 2010.59.1 57-67
Euryops brevilobus: Taxon 2010.59.1 57-67
Euryops brownii: Taxon 2010.59.1 57-67
Euryops candollei: Taxon 2010.59.1 57-67
Euryops dacrydioides: Taxon 2010.59.1 57-67
Euryops decumbens: Taxon 2010.59.1 57-67
Euryops dregeanus: Taxon 2010.59.1 57-67
Euryops empetrifolius: Taxon 2010.59.1 57-67
Euryops ericifolius: Taxon 2010.59.1 57-67
Euryops ericoides: Taxon 2010.59.1 57-67
Euryops euryopoides: Taxon 2010.59.1 57-67
Euryops evansii: Taxon 2010.59.1 57-67
Euryops galpinii: Taxon 2010.59.1 57-67
Euryops hebecarpus: Taxon 2010.59.1 57-67
Euryops hypnoides: Taxon 2010.59.1 57-67
Euryops lateriflorus: Taxon 2010.59.1 57-67
Euryops linifolius: Taxon 2010.59.1 57-67
Euryops montanus: Taxon 2010.59.1 57-67
Euryops multifidus: Taxon 2010.59.1 57-67
Euryops munitus: Taxon 2010.59.1 57-67
Euryops othonnoides: Taxon 2010.59.1 57-67
Euryops pectinatus: Taxon 2010.59.1 57-67
Euryops petraeus: Taxon 2010.59.1 57-67
Euryops pinifolius: Taxon 2010.59.1 57-67
Euryops prostratus: Taxon 2010.59.1 57-67
Euryops spathaceus: Taxon 2010.59.1 57-67
Euryops speciosissimus: Taxon 2010.59.1 57-67
Euryops subcarnosus: Taxon 2010.59.1 57-67
Euryops tenuissimus: Taxon 2010.59.1 57-67
Euryops trilobus: Taxon 2010.59.1 57-67
Euryops tysonii: Taxon 2010.59.1 57-67
Euryops ursinoides: Taxon 2010.59.1 57-67
Euryops virgineus: Taxon 2010.59.1 57-67
Euryops: Ambot 2010.97.5 856-873
Eurysolen: Taxon 2011.60.2 471-484
Eurystyles: J Linn Soc Bot 2014.175.1 29-46	J Linn Soc Bot 2018.186.3 273-303
Euscaphis: Syst Bot 2006.31.4 730-738
Eusideroxylon: Ann Miss Bot 2005.92.2 153-178
Eustachys calvescens: Taxon 2015.64.3 445-467
Eustachys caribaea: Taxon 2015.64.3 445-467
Eustachys distichophylla: Taxon 2015.64.3 445-467
Eustachys floridana: Taxon 2015.64.3 445-467
Eustachys glauca: Taxon 2015.64.3 445-467
Eustachys neglecta: Taxon 2015.64.3 445-467
Eustachys paspaloides: Taxon 2015.64.3 445-467
Eustachys petraea: Taxon 2015.64.3 445-467
Eustachys retusa: Taxon 2015.64.3 445-467
Eustachys tenera: Taxon 2015.64.3 445-467
Eustachys: Taxon 2015.64.3 445-467
Eustigma: Syst Bot 2007.32.2 317-347
Eustoma: Mol Phyl Evol 2004.32.3 951-977
Eustrephus: Diss Udani Sirisena Univ Adelaide 2010
Eutaxia: Austral Syst Bot 2005.18.1 41-47
Euterpe broadwayi: Mol Phyl Evol 2016.100 57-69
Euterpe catinga: Mol Phyl Evol 2016.100 57-69
Euterpe edulis: Mol Phyl Evol 2016.100 57-69
Euterpe longibracteata: Mol Phyl Evol 2016.100 57-69
Euterpe luminosa: Mol Phyl Evol 2016.100 57-69
Euterpe oleracea: Mol Phyl Evol 2016.100 57-69
Euterpe precatoria: Mol Phyl Evol 2016.100 57-69
Euterpe: Syst Bot 2009.58.2 240-256
Euthamia: Taxon 2004.53.1 691-698	Taxon 2009.58.3 769-780	Master Thesis Towson Univ 2014
Euthemis: Mol Phyl Evol 2014.78.199-214
Euthystachys: Diss Univ Uppsala 2004
Eutrema altaicum: J Linn Soc Bot 2017.184.2 204-223
Eutrema baimashanicum: J Linn Soc Bot 2017.184 204-223
Eutrema botschantzevii: J Linn Soc Bot 2017.184.2 204-223
Eutrema bouffordii: J Linn Soc Bot 2017.184.2 204-223
Eutrema bulbiferum: J Linn Soc Bot 2017.184.2 204-223
Eutrema cordifolium: J Linn Soc Bot 2017.184.2 204-223
Eutrema deltoideum: J Linn Soc Bot 2017.184.2 204-223
Eutrema edwardsae: J Linn Soc Bot 2017.184.2 204-223
Eutrema fontanum: J Linn Soc Bot 2017.184.2 204-223
Eutrema grandiflorum: J Linn Soc Bot 2017.184.2 204-223
Eutrema halophilum: J Linn Soc Bot 2017.184.2 204-223
Eutrema heterophyllum: J Linn Soc Bot 2017.184.2 204-223
Eutrema himalaicum: J Linn Soc Bot 2017.184.2 204-223
Eutrema hookeri: J Linn Soc Bot 2017.184.2 204-223
Eutrema integrifolium: J Linn Soc Bot 2017.184.2 204-223
Eutrema japonicum: J Linn Soc Bot 2017.184.2 204-223
Eutrema lowndesii: J Linn Soc Bot 2017.184.2 204-223
Eutrema nepalense: J Linn Soc Bot 2017.184 204-223	J Linn Soc Bot 2017.184.2 204-223
Eutrema purii: J Linn Soc Bot 2017.184 204-223
Eutrema racemosum: J Linn Soc Bot 2017.184.2 204-223
Eutrema renifolium: J Linn Soc Bot 2017.184 204-223	J Linn Soc Bot 2017.184.2 204-223
Eutrema robustum: J Linn Soc Bot 2017.184 204-223
Eutrema salsugineum: J Linn Soc Bot 2017.184.2 204-223
Eutrema scapiflorum: J Linn Soc Bot 2017.184 204-223	J Linn Soc Bot 2017.184.2 204-223
Eutrema schulzii: J Linn Soc Bot 2017.184.2 204-223
Eutrema sherriffii: J Linn Soc Bot 2017.184.2 204-223
Eutrema tenue: J Linn Soc Bot 2017.184.2 204-223
Eutrema thibeticum: J Linn Soc Bot 2017.184 204-223
Eutrema verticillatum: J Linn Soc Bot 2017.184.2 204-223
Eutrema violifolium: J Linn Soc Bot 2017.184.2 204-223
Eutrema wuchengyii: J Linn Soc Bot 2017.184.2 204-223
Eutrema xingshanense: J Linn Soc Bot 2017.184 204-223	J Linn Soc Bot 2017.184.2 204-223
Eutrema yungshunense: J Linn Soc Bot 2017.184.2 204-223
Eutrema yunnanense: J Linn Soc Bot 2017.184.2 204-223
Eutrema: Plant Syst Evol 2010.285 209-232
Eutrochium dubium: Pl Syst Evol 1999.219 209-223
Eutrochium fistulosum: Pl Syst Evol 1999.219 209-223
Eutrochium maculatum: Pl Syst Evol 1999.219 209-223
Eutrochium purpureum: Pl Syst Evol 1999.219 209-223
Eutrochium steelei: Pl Syst Evol 1999.219 209-223
Euxolus enervis: Willdenowia 2012.42.1 5-24
Evandra: Syst Biol 2013.62.2 205-219
Evax multicaulis: Taxon 2010.59.6 1671-1689
Evax pygmea: Taxon 2010.59.6 1671-1689
Eversmannia: Taxon 2015.64.1 49-64	Taxon 2017.66.1 44-77
Evodianthus: Thesis SilvaLeal Univ SaoPaolo 2018
Evolvulus: Ambot 2002.89.9 1510-1522
Evonyxis monoica: Ambot 2001.88.9 1657-1669
Evonyxis undulata: Ambot 2001.88.9 1657-1669
Evonyxis virginica: Ambot 2001.88.9 1657-1669
Evotella carnosa: Strelitzia 2012.29
Evotella: Lankesteriana 2011.11.3 253-264
Ewartia catipes: New Zealand J Bot 1999.37.3 399-412
Ewartia meredithae: New Zealand J Bot 1999.37.3 399-412
Ewartia nubigena: New Zealand J Bot 1999.37.3 399-412
Ewartia planchonii: New Zealand J Bot 1999.37.3 399-412
Ewartia sinclairii: New Zealand J Bot 1999.37.3 399-412
Ewartia: Plant Syst Evol 2004.249.1-2 37-53	Mol Phyl Evol 2009.51.1 5-18	Cladistics 2013.29.6 574-588
Exaculum: Mol Phyl Evol 2004.32.3 951-977
Exacum affine: Mol Phyl Evol 2009.53.3 734-748
Exacum appendiculatum: Mol Phyl Evol 2009.53.3 734-748
Exacum atropurpureum: Mol Phyl Evol 2009.53.3 734-748
Exacum bulbilliferum: Mol Phyl Evol 2009.53.3 734-748
Exacum caeruleum: Mol Phyl Evol 2009.53.3 734-748
Exacum dolichantherum: Mol Phyl Evol 2009.53.3 734-748
Exacum exiguum: Mol Phyl Evol 2009.53.3 734-748
Exacum fruticosum: Mol Phyl Evol 2009.53.3 734-748
Exacum humbertii: Mol Phyl Evol 2009.53.3 734-748
Exacum intermedium: Mol Phyl Evol 2009.53.3 734-748
Exacum linearifolium: Mol Phyl Evol 2009.53.3 734-748
Exacum marojejyense: Mol Phyl Evol 2009.53.3 734-748
Exacum microcarpum: Mol Phyl Evol 2009.53.3 734-748
Exacum millotii: Mol Phyl Evol 2009.53.3 734-748
Exacum nummulariifolium: Mol Phyl Evol 2009.53.3 734-748
Exacum oldenlandioides: Mol Phyl Evol 2009.53.3 734-748
Exacum pallidum: Mol Phyl Evol 2009.53.3 734-748
Exacum pedunculatum: Mol Phyl Evol 2009.53.3 734-748
Exacum quinquenervium: Mol Phyl Evol 2009.53.3 734-748
Exacum sessile: Mol Phyl Evol 2009.53.3 734-748
Exacum stenophyllum: Mol Phyl Evol 2009.53.3 734-748
Exacum subacaule: Mol Phyl Evol 2009.53.3 734-748
Exacum subteres: Mol Phyl Evol 2009.53.3 734-748
Exacum subverticillatum: Mol Phyl Evol 2009.53.3 734-748
Exacum sutaepense: Mol Phyl Evol 2009.53.3 734-748
Exacum tetragonum: Mol Phyl Evol 2009.53.3 734-748
Exacum trinervium: Mol Phyl Evol 2009.53.3 734-748
Exacum walkeri: Mol Phyl Evol 2009.53.3 734-748
Exacum wightianum: Mol Phyl Evol 2009.53.3 734-748
Exacum: Syst Bot 2012.37.1 238-253
Exallage auricularia: Taxon 2015.64.2 299-322
Exallage chrysotricha: Taxon 2015.64.2 299-322
Exallage costata: Taxon 2015.64.2 299-322
Exallage fulva: Taxon 2015.64.2 299-322
Exallage insularis: Taxon 2015.64.2 299-322
Exallage lapeyrousei: Taxon 2015.64.2 299-322
Exallage pachycarpa: Taxon 2015.64.2 299-322
Exallage pubescens: Taxon 2015.64.2 299-322
Exallage ulmifolia: Taxon 2015.64.2 299-322
Exallage: Mol Phyl Evol 2016.95 58-66
Exbucklandia: Syst Bot 2007.32.2 317-347
Excentradenia: Ambot 2010.97.12 2031-2048
Excoecaria: Ambot 2005.92.8 1397-1420
Exellodendron: J Linn Soc Bot 2013.171 19-37	Ambot 2016.103.6 1089-1102	Kew Bull 2016.71.58
Exhalimolobos: Ambot 2008.95.10 1307-1327
Exinia pulchella: Brittonia 2007.59.1 79-82
Exoacantha: Can J Bot 2000.78.4 506-528
Exocarpos: Taxon 2015.64.3 491-506
Exocarya: Syst Biol 2013.62.2 205-219
Exochaenium alatum: Mol Phyl Evol 2009.53.3 734-748	Syst Bot 2012.37.1 238-253
Exochaenium baumianum: Mol Phyl Evol 2009.53.3 734-748	Syst Bot 2012.37.1 238-253	Ambot 2013.100.4 712-721
Exochaenium bugandense: Syst Bot 2012.37.1 238-253
Exochaenium caudatum: Syst Bot 2012.37.1 238-253
Exochaenium chionanthum: Syst Bot 2012.37.1 238-253
Exochaenium clavatum: Mol Phyl Evol 2009.53.3 734-748	Syst Bot 2012.37.1 238-253
Exochaenium debile: Mol Phyl Evol 2009.53.3 734-748	Syst Bot 2012.37.1 238-253	Ambot 2013.100.4 712-721
Exochaenium dimidiatum: Syst Bot 2012.37.1 238-253
Exochaenium evrardii: Syst Bot 2012.37.1 238-253
Exochaenium exiguum: Syst Bot 2012.37.1 238-253
Exochaenium fernandesianum: Mol Phyl Evol 2009.53.3 734-748	Syst Bot 2012.37.1 238-253
Exochaenium gentilii: Syst Bot 2012.37.1 238-253
Exochaenium gracile: Mol Phyl Evol 2009.53.3 734-748	Syst Bot 2012.37.1 238-253
Exochaenium grande: Mol Phyl Evol 2009.53.3 734-748	Syst Bot 2012.37.1 238-253	Ambot 2013.100.4 712-721
Exochaenium hockii: Syst Bot 2012.37.1 238-253
Exochaenium lineariforme: Mol Phyl Evol 2009.53.3 734-748	Syst Bot 2012.37.1 238-253
Exochaenium macranthum: Syst Bot 2012.37.1 238-253
Exochaenium macropterum: Mol Phyl Evol 2009.53.3 734-748	Syst Bot 2012.37.1 238-253
Exochaenium mechowianum: Syst Bot 2012.37.1 238-253
Exochaenium oliganthum: Mol Phyl Evol 2009.53.3 734-748	Syst Bot 2012.37.1 238-253	Ambot 2013.100.4 712-721
Exochaenium perparvum: Mol Phyl Evol 2009.53.3 734-748	Syst Bot 2012.37.1 238-253	Ambot 2013.100.4 712-721
Exochaenium platypterum: Mol Phyl Evol 2009.53.3 734-748	Syst Bot 2012.37.1 238-253
Exochaenium primuliflorum: Mol Phyl Evol 2009.53.3 734-748	Syst Bot 2012.37.1 238-253
Exochaenium pumilum: Syst Bot 2012.37.1 238-253
Exochaenium pygmaeum: Syst Bot 2012.37.1 238-253
Exochaenium rotundifolium: Syst Bot 2012.37.1 238-253
Exochaenium teuszii: Mol Phyl Evol 2009.53.3 734-748	Syst Bot 2012.37.1 238-253	Ambot 2013.100.4 712-721
Exochaenium wildemanianum: Syst Bot 2012.37.1 238-253
Exochaenium zambesiacum: Syst Bot 2012.37.1 238-253
Exochaenium: Syst Bot 2012.37.1 238-253
Exochorda: Plant Syst Evol 2007.266.1-2 5-43
Exogonium eriospermum: Taxon 1996.45.1 3-38
Exomis: Syst Bot 2010.35.4 839-857
Exostema acuminatum: Syst Bot 2003.28.2 431-441
Exostema caribaeum: Syst Bot 2003.28.2 431-441
Exostema corymbosum: Syst Bot 2003.28.2 431-441
Exostema ellipticum: Syst Bot 2003.28.2 431-441
Exostema lineatum: Syst Bot 2003.28.2 431-441
Exostema longiflorum: Syst Bot 2003.28.2 431-441
Exostema maynense: Syst Bot 2003.28.2 431-441
Exostema mexicanum: Syst Bot 2003.28.2 431-441
Exostema myrtifolium: Syst Bot 2003.28.2 431-441
Exostema nitens: Syst Bot 2003.28.2 431-441
Exostema parviflorum: Syst Bot 2003.28.2 431-441
Exostema salicifolium: Syst Bot 2003.28.2 431-441
Exostema spinosum: Syst Bot 2003.28.2 431-441
Exostema valenzuelae: Syst Bot 2003.28.2 431-441
Exostema: Syst Bot 2014.39.4 1197-1203
Exostyles: Ambot 2013.99.12 1991-2013
Exothea: Intern J Plant Sci 2003.164.5. 775-79
Eysenhardtia: Ambot 2013.99.12 1991-2013
Ezosciadium: Taxon 2010.59.2 567-580
Faberia cavaleriei: Phytotaxa 2014.167.3
Faberia faberi: Phytotaxa 2014.167.3
Faberia nanchuanensis: Phytotaxa 2014.167.3
Faberia sinensis: Phytotaxa 2014.167.3
Faberia thibetica: Phytotaxa 2014.167.3
Faberia: Taxon 2013.62.6 1235-1247	Phytotaxa 2014.167.3
Fabiana: Taxon 2008.57.4 1159-1181
Facchinia cherlerioides: Mol Phyl Evol 2017.112 23-35
Facchinia grignensis: Mol Phyl Evol 2017.112 23-35
Facchinia herniarioides: Mol Phyl Evol 2017.112 23-35
Facchinia lanceolata: Mol Phyl Evol 2017.112 23-35
Facchinia rupestris: Mol Phyl Evol 2017.112 23-35
Facchinia valentina: Mol Phyl Evol 2017.112 23-35
Facchinia: Taxon 2011.60.6 1637-1652
Facelis lasiocarpa: Plant Syst Evol 2015.301.4 1227-1248
Facelis plumosa: Plant Syst Evol 2015.301.4 1227-1248
Facelis retusa: Plant Syst Evol 2015.301.4 1227-1248
Facelis: Plant Syst Evol 2015.301.4 1227-1248	Taxon 2015.64.1 96-109	Taxon 2017.66.5 1184-1199
Facheiroa: Ambot 2011.98.1 44-61
Fadogia: J Linn Soc Bot 2013.173 387-406	J Linn Soc Bot 2013.173 407-441
Fadogiella: J Linn Soc Bot 2013.173 407-441
Fagonia acerosa: Mol Phyl Evol 2004.33.1 91-108
Fagonia arabica: Mol Phyl Evol 2004.33.1 91-108
Fagonia bruguieri: Mol Phyl Evol 2004.33.1 91-108
Fagonia charoides: Mol Phyl Evol 2004.33.1 91-108
Fagonia chilensis: Mol Phyl Evol 2004.33.1 91-108
Fagonia cretica: Mol Phyl Evol 2004.33.1 91-108
Fagonia densa: Mol Phyl Evol 2004.33.1 91-108
Fagonia glutinosa: Mol Phyl Evol 2004.33.1 91-108
Fagonia gypsophila: Mol Phyl Evol 2004.33.1 91-108
Fagonia hadramautica: Mol Phyl Evol 2004.33.1 91-108
Fagonia harpago: Mol Phyl Evol 2004.33.1 91-108
Fagonia heinei: Mol Phyl Evol 2016.97 129-144
Fagonia indica: Mol Phyl Evol 2004.33.1 91-108
Fagonia laevis: Mol Phyl Evol 2004.33.1 91-108
Fagonia latifolia: Mol Phyl Evol 2004.33.1 91-108
Fagonia latistipulata: Mol Phyl Evol 2004.33.1 91-108
Fagonia mahrana: Mol Phyl Evol 2004.33.1 91-108
Fagonia mollis: Mol Phyl Evol 2004.33.1 91-108
Fagonia olivieri: Mol Phyl Evol 2004.33.1 91-108
Fagonia orientalis: Mol Phyl Evol 2004.33.1 91-108
Fagonia pachyacantha: Mol Phyl Evol 2004.33.1 91-108
Fagonia palmeri: Mol Phyl Evol 2004.33.1 91-108
Fagonia paulayana: Mol Phyl Evol 2004.33.1 91-108
Fagonia scabra: Mol Phyl Evol 2004.33.1 91-108
Fagonia scoparia: Mol Phyl Evol 2004.33.1 91-108
Fagonia socotrana: Mol Phyl Evol 2004.33.1 91-108
Fagonia villosa: Mol Phyl Evol 2004.33.1 91-108
Fagonia zilloides: Mol Phyl Evol 2004.33.1 91-108
Fagonia: Syst Bot 2000.25.2 371-384
Fagopyrum acutatum: Ambot 2000.87.4 573-582	Mol Phyl Evol 2011.61.2 515-520	Biochem Syst Ecol 2014.57 403-409	Ambot 2017.104.8 1232-1240
Fagopyrum callianthum: Ambot 2000.87.4 573-582	Ambot 2017.104.8 1232-1240
Fagopyrum capillatum: Ambot 2000.87.4 573-582	Mol Phyl Evol 2011.61.2 515-520	Ambot 2017.104.8 1232-1240
Fagopyrum crispatifolium: Biochem Syst Ecol 2014.57 403-409	Ambot 2017.104.8 1232-1240
Fagopyrum esculentum: Mol Phyl Evol 2011.61.2 515-520	Biochem Syst Ecol 2014.57 403-409	Ambot 2017.104.8 1232-1240
Fagopyrum gilesii: Ambot 2017.104.8 1232-1240
Fagopyrum gracilipes: Ambot 2000.87.4 573-582	Mol Phyl Evol 2011.61.2 515-520	Biochem Syst Ecol 2014.57 403-409	Ambot 2017.104.8 1232-1240
Fagopyrum homotropicum: Mol Phyl Evol 2011.61.2 515-520	Ambot 2017.104.8 1232-1240
Fagopyrum leptopodum: Ambot 2000.87.4 573-582	Mol Phyl Evol 2011.61.2 515-520	Biochem Syst Ecol 2014.57 403-409	Ambot 2017.104.8 1232-1240
Fagopyrum lineare: Ambot 2000.87.4 573-582	Mol Phyl Evol 2011.61.2 515-520	Ambot 2017.104.8 1232-1240
Fagopyrum macrocarpum: Ambot 2000.87.4 573-582	Ambot 2017.104.8 1232-1240
Fagopyrum pleioramosum: Ambot 2000.87.4 573-582	Ambot 2017.104.8 1232-1240
Fagopyrum pugense: Biochem Syst Ecol 2014.57 403-409	Ambot 2017.104.8 1232-1240
Fagopyrum qiangcai: Biochem Syst Ecol 2014.57 403-409	Ambot 2017.104.8 1232-1240
Fagopyrum rubrifolium: Ambot 2000.87.4 573-582	Ambot 2017.104.8 1232-1240
Fagopyrum statice: Ambot 2000.87.4 573-582	Mol Phyl Evol 2011.61.2 515-520	Ambot 2017.104.8 1232-1240
Fagopyrum tataricum: Mol Phyl Evol 2011.61.2 515-520	Biochem Syst Ecol 2014.57 403-409	Ambot 2017.104.8 1232-1240
Fagopyrum tibeticum: Mol Phyl Evol 2011.61.2 515-520	Ambot 2017.104.8 1232-1240
Fagopyrum urophyllum: Ambot 2000.87.4 573-582	Mol Phyl Evol 2011.61.2 515-520	Ambot 2017.104.8 1232-1240
Fagopyrum wenchuanense: Biochem Syst Ecol 2014.57 403-409	Ambot 2017.104.8 1232-1240
Fagraea auriculata: Gard Bull Singapur 2012.64.2 301-332
Fagraea berteroana: Gard Bull Singapur 2012.64.2 301-332
Fagraea ceilanica: Gard Bull Singapur 2012.64.2 301-332
Fagraea crenulata: Gard Bull Singapur 2012.64.2 301-332
Fagraea curtisiae: Gard Bull Singapur 2012.64.2 301-332
Fagraea gardenioides: Gard Bull Singapur 2012.64.2 301-332
Fagraea macroscypha: Gard Bull Singapur 2012.64.2 301-332
Fagraea renae: Gard Bull Singapur 2012.64.2 301-332
Fagraea resinosa: Gard Bull Singapur 2012.64.2 301-332
Fagraea ridleyi: Gard Bull Singapur 2012.64.2 301-332
Fagraea salticola: Gard Bull Singapur 2012.64.2 301-332
Fagraea stonei: Gard Bull Singapur 2012.64.2 301-332
Fagraea: Syst Bot 2009.34.2 414-428
Faguetia: Thesis Pell Louisiana State Univ 2004
Fagus chienii: Nordic J Bot 2009.27.2 90-96
Fagus cliffortioides: Phytotaxa 2013.146.1
Fagus crenata: Nordic J Bot 2009.27.2 90-96
Fagus engleriana: Nordic J Bot 2009.27.2 90-96
Fagus grandifolia: Nordic J Bot 2009.27.2 90-96
Fagus gunnii: Phytotaxa 2013.146.1
Fagus hayatae: Nordic J Bot 2009.27.2 90-96
Fagus japonica: Nordic J Bot 2009.27.2 90-96
Fagus lucida: Nordic J Bot 2009.27.2 90-96
Fagus okamotoi: Plant Syst Evol 2008.240 55-81	Nordic J Bot 2009.27.2 90-96
Fagus sinensis: Nordic J Bot 2009.27.2 90-96
Fagus solandri: Phytotaxa 2013.146.1
Fagus sylvatica: Nordic J Bot 2009.27.2 90-96
Fagus truncata: Phytotaxa 2013.146.1
Fagus: Taxon 2008.57.2. 434-451
Faidherbia: Intern J Plant Sci 2016.177.1 44-59
Falcaria: Plant Syst Evol 2013.299.5 985-1010
Falcataria pullenii: Cladistics 2011.27.4 380-390
Falcataria toona: Cladistics 2011.27.4 380-390
Falcatifolium: Cladistics 2012.28 271-299
Falkia: Ambot 2002.89.9 1510-1522
Fallopia baldschuanica: Intern J Pl Sci 2011.172.8. 1053-1066
Fallopia convolvulus: Intern J Pl Sci 2011.172.8. 1053-1066
Fallopia dentatoalata: Intern J Pl Sci 2011.172.8. 1053-1066
Fallopia dumetorum: Intern J Pl Sci 2011.172.8. 1053-1066
Fallopia koreana: Intern J Pl Sci 2011.172.8. 1053-1066
Fallopia scandens: Intern J Pl Sci 2011.172.8. 1053-1066
Fallopia: Taxon 2011.60.6. 1653-1666
Fallugia: Intern J Plant Sci 2006.167.2 349-358
Fanninia: Ann Miss Bot 2007.94.2 423-434
Faradaya: Sci Reports 2016.34343
Farfugium: Ambot 2010.97.5 856-873
Farmeria: J Linn Soc Bot 2012.169.3 461-492
Farnesia odora: J Linn Soc Bot 2015.179.2 288-294
Farnesiana odora: J Linn Soc Bot 2015.179.2 288-294
Faroa: J Syst Evol 2015.54.4 400-415
Farquharia: J Syst Evol 2015.54.4 400-415
Farsetia: Ann Miss Bot 2007.94.1 56-78
Fascicularia: Mol Phyl Evol 2014.71 55-78
Fatoua: Mol Phyl Evol 2005.37.2 402-416
Fatsia: Plant Syst Evol 2004.245.1-2 1-39	Mol Phyl Evol 2009.53.1 134-151
Faucaria: J Linn Soc Bot 2014.174.1 110-129
Faucherea: Tribus Taxon 2013 972-983
Faujasia: Ambot 2010.97.5 856-873
Faujasiopsis: Ambot 2010.97.5 856-873
Faurea: Mol Phyl Evol 2009.51.1 31-43
Faya fragifera: Mol Phyl Evol 2005.34.3 557-568
Fayana azorica: Mol Phyl Evol 2005.34.3 557-568
Fedia: Ann Bot 2004.93 283-293
Feeria: Taxon 2009.58.3. 715-734
Fegimanra: Thesis Pell Louisiana State Univ 2004
Felicia: Mol Phyl Evol 2003.29.2 216-234	Kew Bulletin 2009.64 645-660	Taxon 2009.58.3 769-780	Willdenowia 2015.45.1 77-92
Fendlerella: Mol Phyl Evol 2015.87 91-104
Fendleria rhynchelytroides: Taxon 2011.60.6 1703-1716
Fenerivia angustielliptica: Taxon 2011.60.5 1407-1416	Taxon 2011.60.5. 1407-1416
Fenerivia capuronii: Taxon 2011.60.5 1407-1416	Taxon 2011.60.5. 1407-1416
Fenerivia chapelieri: Taxon 2011.60.5 1407-1416	Taxon 2011.60.5. 1407-1416
Fenerivia emarginata: Taxon 2011.60.5 1407-1416	Taxon 2011.60.5. 1407-1416
Fenerivia ghesquiereana: Taxon 2011.60.5 1407-1416	Taxon 2011.60.5. 1407-1416
Fenerivia heteropetala: Taxon 2011.60.5 1407-1416	Taxon 2011.60.5. 1407-1416
Fenerivia humbertii: Taxon 2011.60.5 1407-1416	Taxon 2011.60.5. 1407-1416
Fenerivia madagascariensis: Taxon 2011.60.5 1407-1416	Taxon 2011.60.5. 1407-1416
Fenerivia oligosperma: Taxon 2011.60.5 1407-1416	Taxon 2011.60.5. 1407-1416
Fenerivia richardiana: Taxon 2011.60.5 1407-1416	Taxon 2011.60.5. 1407-1416
Fenestraria: J Linn Soc Bot 2014.174.1 110-129
Ferdinandusa: Ambot 2011.97.12 1961-1981
Feretia: Taxon 2014.63.4 801-818
Fernaldia: J Syst Evol 2015.54.4 400-415
Fernandezia aurorae: J Linn Soc Bot 2012.168 117-146
Fernandezia breviconnata: J Linn Soc Bot 2012.168 117-146
Fernandezia bryophyta: J Linn Soc Bot 2012.168 117-146
Fernandezia bucarasicae: J Linn Soc Bot 2012.168 117-146
Fernandezia capitata: J Linn Soc Bot 2012.168 117-146
Fernandezia cardenasii: J Linn Soc Bot 2012.168 117-146
Fernandezia costaricensis: J Linn Soc Bot 2012.168 117-146
Fernandezia crystallina: J Linn Soc Bot 2012.168 117-146
Fernandezia cuencae: J Linn Soc Bot 2012.168 117-146
Fernandezia cyrtophylla: J Linn Soc Bot 2012.168 117-146
Fernandezia dalstroemii: J Linn Soc Bot 2012.168 117-146
Fernandezia debedoutii: J Linn Soc Bot 2012.168 117-146
Fernandezia denticulata: J Linn Soc Bot 2012.168 117-146
Fernandezia disticha: J Linn Soc Bot 2012.168 117-146
Fernandezia distichoides: J Linn Soc Bot 2012.168 117-146
Fernandezia ecallosa: J Linn Soc Bot 2012.168 117-146
Fernandezia ecuadorensis: J Linn Soc Bot 2012.168 117-146
Fernandezia falcifolia: J Linn Soc Bot 2012.168 117-146
Fernandezia favosifolia: J Linn Soc Bot 2012.168 117-146
Fernandezia gracillima: J Linn Soc Bot 2012.168 117-146
Fernandezia hagsateri: J Linn Soc Bot 2012.168 117-146
Fernandezia hartwegii: J Linn Soc Bot 2012.168 117-146
Fernandezia herzogii: J Linn Soc Bot 2012.168 117-146
Fernandezia hispidula: J Linn Soc Bot 2012.168 117-146
Fernandezia ionanthera: J Linn Soc Bot 2012.168 117-146
Fernandezia lycopodioides: J Linn Soc Bot 2012.168 117-146
Fernandezia mexicana: J Linn Soc Bot 2012.168 117-146
Fernandezia micrangis: J Linn Soc Bot 2012.168 117-146
Fernandezia micrantha: J Linn Soc Bot 2012.168 117-146
Fernandezia minor: J Linn Soc Bot 2012.168 117-146
Fernandezia nubivaga: J Linn Soc Bot 2012.168 117-146
Fernandezia pamplonense: J Linn Soc Bot 2012.168 117-146
Fernandezia parvifolia: J Linn Soc Bot 2012.168 117-146
Fernandezia pastii: J Linn Soc Bot 2012.168 117-146
Fernandezia pectinata: J Linn Soc Bot 2012.168 117-146
Fernandezia peperomioides: J Linn Soc Bot 2012.168 117-146
Fernandezia piesikii: J Linn Soc Bot 2012.168 117-146
Fernandezia pseudodichaea: J Linn Soc Bot 2012.168 117-146
Fernandezia sanguinea: J Linn Soc Bot 2012.168 117-146
Fernandezia serra: J Linn Soc Bot 2012.168 117-146
Fernandezia squarrosa: J Linn Soc Bot 2012.168 117-146
Fernandezia tajacayaensis: J Linn Soc Bot 2012.168 117-146
Fernandezia tenuis: J Linn Soc Bot 2012.168 117-146
Fernandezia tica: J Linn Soc Bot 2012.168 117-146
Fernandezia tortuosa: J Linn Soc Bot 2012.168 117-146
Fernandezia vaginata: J Linn Soc Bot 2012.168 117-146
Fernandezia: J Linn Soc Bot 2012.168 117-146
Fernandoa: Ambot 2009.96.9 1731-1743
Fernelia: Taxon 2014.63.4 801-818
Fernseea: Mol Phyl Evol 2014.71 55-78
Ferocactus chrysacanthus: Syst Biodiv 2013.11.1 103-116
Ferocactus diguetii: Syst Biodiv 2013.11.1 103-116
Ferocactus echidne: Syst Biodiv 2013.11.1 103-116
Ferocactus emoryi: Syst Biodiv 2013.11.1 103-116
Ferocactus flavovirens: Syst Biodiv 2013.11.1 103-116
Ferocactus fordii: Syst Biodiv 2013.11.1 103-116
Ferocactus glaucescens: Syst Biodiv 2013.11.1 103-116
Ferocactus gracilis: Syst Biodiv 2013.11.1 103-116
Ferocactus haematacanthus: Syst Biodiv 2013.11.1 103-116
Ferocactus herrerae: Syst Biodiv 2013.11.1 103-116
Ferocactus histrix: Syst Biodiv 2013.11.1 103-116
Ferocactus johnstonianus: Syst Biodiv 2013.11.1 103-116
Ferocactus latispinus: Syst Biodiv 2013.11.1 103-116
Ferocactus lindsayi: Syst Biodiv 2013.11.1 103-116
Ferocactus macrodiscus: Syst Biodiv 2013.11.1 103-116
Ferocactus peninsulae: Syst Biodiv 2013.11.1 103-116
Ferocactus pilosus: Syst Biodiv 2013.11.1 103-116
Ferocactus pottsii: Syst Biodiv 2013.11.1 103-116
Ferocactus reppenhagenii: Syst Biodiv 2013.11.1 103-116
Ferocactus robustus: Syst Biodiv 2013.11.1 103-116
Ferocactus santa-maria: Syst Biodiv 2013.11.1 103-116
Ferocactus schwarzii: Syst Biodiv 2013.11.1 103-116
Ferocactus viridescens: Syst Biodiv 2013.11.1 103-116
Ferocactus wislizeni: Syst Biodiv 2013.11.1 103-116
Ferocactus: Ambot 2011.98.1 44-61
Feronia lucida: Ambot 2009.96.3 668-685
Feroniella lucida: Ambot 2009.96.3 668-685
Ferraria: Syst Bot 2008.33.3 495-508
Ferreyranthus: Taxon 2012.61.2 437-455
Ferula aitchisonii: Taxon 2015.64.4 770-783
Ferula akitschkensis: Taxon 2015.64.4 770-783
Ferula ammoniacum: Taxon 2015.64.4 770-783
Ferula aucheri: Taxon 2015.64.4 770-783
Ferula aurea: Taxon 2015.64.4 770-783
Ferula badrakema: Taxon 2015.64.4 770-783
Ferula botschantzevii: Taxon 2015.64.4 770-783
Ferula ceratophylla: Taxon 2015.64.4 770-783
Ferula clematidifolia: Taxon 2015.64.4 770-783
Ferula communis: Taxon 2015.64.4 770-783
Ferula decurrens: Taxon 2015.64.4 770-783
Ferula dissecta: Taxon 2015.64.4 770-783
Ferula diversivittata: Taxon 2015.64.4 770-783
Ferula downieorum: Taxon 2015.64.4 770-783
Ferula dshizakensis: Taxon 2015.64.4 770-783
Ferula dubjanskyi: Taxon 2015.64.4 770-783
Ferula equisetacea: Taxon 2015.64.4 770-783
Ferula fedoroviorum: Taxon 2015.64.4 770-783
Ferula ferganensis: Taxon 2015.64.4 770-783
Ferula feruloides: Taxon 2015.64.4 770-783
Ferula foetida: Taxon 2015.64.4 770-783
Ferula glabra: Taxon 2015.64.4 770-783
Ferula glabrifolia: Taxon 2015.64.4 770-783
Ferula gummosa: Taxon 2015.64.4 770-783
Ferula gypsacea: Taxon 2015.64.4 770-783
Ferula hyrcana: Taxon 2015.64.4 770-783
Ferula jaeschkeana: Taxon 2015.64.4 770-783
Ferula karakalensis: Taxon 2015.64.4 770-783
Ferula karatavica: Taxon 2015.64.4 770-783
Ferula karelinii: Taxon 2015.64.4 770-783
Ferula kelifi: Taxon 2015.64.4 770-783
Ferula kelleri: Taxon 2015.64.4 770-783
Ferula kingdon-wardii: Taxon 2015.64.4 770-783
Ferula kirialovii: Taxon 2015.64.4 770-783
Ferula kokanica: Taxon 2015.64.4 770-783
Ferula korshinskyi: Taxon 2015.64.4 770-783
Ferula koso-poljanskyi: Taxon 2015.64.4 770-783
Ferula kyzylkumica: Taxon 2015.64.4 770-783
Ferula lapidosa: Taxon 2015.64.4 770-783
Ferula latisecta: Taxon 2015.64.4 770-783
Ferula lehmannii: Taxon 2015.64.4 770-783
Ferula leucographa: Taxon 2015.64.4 770-783
Ferula licentiana: Taxon 2015.64.4 770-783
Ferula litvinoviana: Taxon 2015.64.4 770-783
Ferula loscosii: Taxon 2015.64.4 770-783
Ferula michaelii: Taxon 2015.64.4 770-783
Ferula mogoltavica: Taxon 2015.64.4 770-783
Ferula moschata: Taxon 2015.64.4 770-783
Ferula nevskii: Taxon 2015.64.4 770-783
Ferula nuratavica: Taxon 2015.64.4 770-783
Ferula olivacea: Taxon 2015.64.4 770-783
Ferula oopoda: Taxon 2015.64.4 770-783
Ferula ovina: Taxon 2015.64.4 770-783
Ferula pallida: Taxon 2015.64.4 770-783
Ferula penninervis: Taxon 2015.64.4 770-783
Ferula potaninii: Taxon 2015.64.4 770-783
Ferula racemifera: Taxon 2015.64.4 770-783
Ferula renardii: Taxon 2015.64.4 770-783
Ferula rubroarenosa: Taxon 2015.64.4 770-783
Ferula samarkandica: Taxon 2015.64.4 770-783
Ferula schtschurowskiana: Taxon 2015.64.4 770-783
Ferula sibirica: Taxon 2015.64.4 770-783
Ferula songarica: Taxon 2015.64.4 770-783
Ferula szowitziana: Taxon 2015.64.4 770-783
Ferula tadshikorum: Taxon 2015.64.4 770-783
Ferula tatarica: Taxon 2015.64.4 770-783
Ferula teterrima: Taxon 2015.64.4 770-783
Ferula tingitana: Taxon 2015.64.4 770-783
Ferula tschimganica: Taxon 2015.64.4 770-783
Ferula tuberifera: Taxon 2015.64.4 770-783
Ferula ugamica: Taxon 2015.64.4 770-783
Ferula varia: Taxon 2015.64.4 770-783
Ferula violacea: Taxon 2015.64.4 770-783
Ferula: Taxon 2015.64.4 770-783
Ferulago: Taxon 2008.57.2 383-401
Ferulopsis: Can J Bot 2000.78.4 506-528
Fessia: Phyton 2007.47.1-2 321-337
Festuca actae: Aliso 2007.23.1 380-405
Festuca agustini: Plant Syst Evol 2003.239.1-2 113-139	Aliso 2007.23.1 380-405
Festuca alpina: Plant Syst Evol 2003.239.1-2 113-139	Aliso 2007.23.1 380-405
Festuca altaica: Aliso 2007.23.1 380-405
Festuca altissima: Aliso 2007.23.1 380-405
Festuca ampla: Aliso 2007.23.1 380-405
Festuca borderi: Aliso 2007.23.1 380-405
Festuca burnatii: Plant Syst Evol 2003.239.1-2 113-139	Aliso 2007.23.1 380-405
Festuca caerulescens: Aliso 2007.23.1 380-405
Festuca californica: Aliso 2007.23.1 380-405
Festuca capillifolia: Aliso 2007.23.1 380-405
Festuca carpatica: Plant Syst Evol 2003.239.1-2 113-139	Aliso 2007.23.1 380-405
Festuca clementei: Aliso 2007.23.1 380-405
Festuca contracta: Aliso 2007.23.1 380-405
Festuca coromotensis: Aliso 2007.23.1 380-405
Festuca coxii: Aliso 2007.23.1 380-405
Festuca deflexa: Aliso 2007.23.1 380-405
Festuca dimorpha: Plant Syst Evol 2003.239.1-2 113-139	Aliso 2007.23.1 380-405
Festuca drymeja: Plant Syst Evol 2003.239.1-2 113-139	Aliso 2007.23.1 380-405
Festuca elegans: Plant Syst Evol 2003.239.1-2 113-139	Aliso 2007.23.1 380-405
Festuca elviae: Aliso 2007.23.1 380-405
Festuca eriopoda: Austral Syst Bot 2009.22.6 413-436
Festuca eskia: Plant Syst Evol 2003.239.1-2 113-139	Aliso 2007.23.1 380-405
Festuca frigida: Plant Syst Evol 2003.239.1-2 113-139	Aliso 2007.23.1 380-405
Festuca gautieri: Plant Syst Evol 2003.239.1-2 113-139	Aliso 2007.23.1 380-405
Festuca glacialis: Aliso 2007.23.1 380-405
Festuca hystrix: Plant Syst Evol 2003.239.1-2 113-139
Festuca iberica: Plant Syst Evol 2003.239.1-2 113-139
Festuca idahoensis: Aliso 2007.23.1 380-405
Festuca indigesta: Aliso 2007.23.1 380-405
Festuca kingii: Plant Syst Evol 2003.239.1-2 113-139	Aliso 2007.23.1 380-405
Festuca littoralis: Austral Syst Bot 2009.22.6 413-436
Festuca luciarum: Aliso 2007.23.1 380-405
Festuca madida: Aliso 2007.23.1 380-405
Festuca matthewsii: Aliso 2007.23.1 380-405
Festuca multinodis: Aliso 2007.23.1 380-405
Festuca nevadensis: Aliso 2007.23.1 380-405
Festuca novae-zealandiae: Aliso 2007.23.1 380-405
Festuca ovina: Aliso 2007.23.1 380-405
Festuca paniculata: Aliso 2007.23.1 380-405
Festuca plicata: Aliso 2007.23.1 380-405
Festuca pseudeskia: Plant Syst Evol 2003.239.1-2 113-139
Festuca pubinervis: Austral Syst Bot 2009.22.6 413-436
Festuca pulchella: Plant Syst Evol 2003.239.1-2 113-139	Aliso 2007.23.1 380-405
Festuca pyrenaica: Aliso 2007.23.1 380-405
Festuca quadriflora: Plant Syst Evol 2003.239.1-2 113-139	Aliso 2007.23.1 380-405
Festuca queriana: Aliso 2007.23.1 380-405
Festuca rivularis: Plant Syst Evol 2003.239.1-2 113-139	Aliso 2007.23.1 380-405
Festuca rothmaleri: Aliso 2007.23.1 380-405
Festuca rubra: Plant Syst Evol 2003.239.1-2 113-139	Aliso 2007.23.1 380-405
Festuca scariosa: Plant Syst Evol 2003.239.1-2 113-139	Aliso 2007.23.1 380-405
Festuca spectabilis: Plant Syst Evol 2003.239.1-2 113-139	Aliso 2007.23.1 380-405
Festuca subulata: Aliso 2007.23.1 380-405
Festuca triflora: Aliso 2007.23.1 380-405
Festuca triticoides: Austral Syst Bot 2009.22.6 413-436
Festuca ultramafica: Aliso 2007.23.1 380-405
Festuca: Aliso 2007.23.1 380-405
Festucella eriopoda: Austral Syst Bot 2009.22.6 413-436
Festucopsis: BMC Evol Biol 2011.11.181
Feuilleea paraguensis: Taxon 2010.59.1 7-19
Feuilleea welwitschii: J Linn Soc Bot 2015.179.2 288-294
Fevillea anomalosperma: Syst Bot 2009.34.4 709-708
Fevillea pedatifolia: Syst Bot 2009.34.4 709-708
Fevillea pergamentacea: Syst Bot 2009.34.4 709-708
Fevillea trilobata: Syst Bot 2009.34.4 709-708
Fevillea: Mol Phyl Evol 2007.44.2 553-577
Fezia: Plant Syst Evol 2010.285 209-232	Taxon 2012.61.5 980-988
Fibigia clypeata: Mol Phyl Evol 2013.69.3 772-786
Fibigia eriocarpa: Mol Phyl Evol 2013.69.3 772-786
Fibigia lunarioides: Mol Phyl Evol 2013.69.3 772-786
Fibigia macrocarpa: Mol Phyl Evol 2013.69.3 772-786
Fibigia umbellata: Mol Phyl Evol 2013.69.3 772-786
Fibigia: Mol Phyl Evol 2013.69.3 772-786
Fibraurea: Taxon 2016.65.6 1288-1312	Mol Phyl Evol 2017.109 1-20
Ficaria fascicularis: J Syst Evol 2014.52.5 551-565
Ficaria ficarioides: Mol Phyl Evol 2011.58.1 4-21
Ficaria popovii: Mol Phyl Evol 2011.58.1 4-21
Ficaria verna: J Syst Evol 2014.52.5 551-565
Ficaria: J Syst Evol 2014.52.5. 551-565
Ficinia distans: Syst Biol 2013.62.2 205-219
Ficinia esterhuyseniae: Syst Biol 2013.62.2 205-219
Ficinia gydomontana: Syst Biol 2013.62.2 205-219
Ficinia indica: Syst Biol 2013.62.2 205-219
Ficinia laciniata: Syst Biol 2013.62.2 205-219
Ficinia pinguior: Syst Biol 2013.62.2 205-219
Ficinia polystachya: Syst Biol 2013.62.2 205-219
Ficinia ramosissima: Syst Biol 2013.62.2 205-219
Ficinia rigida: Syst Biol 2013.62.2 205-219
Ficinia trichodes: Syst Biol 2013.62.2 205-219
Ficinia tristachya: Syst Biol 2013.62.2 205-219
Ficinia: Syst Biol 2013.62.2 205-219
Ficus abelii: J Syst Evol 2012.50.5. 422-432
Ficus abutilifolia: J Syst Evol 2011.49.6. 546-557	Syst Biol 2012.61.6. 1029-1047	J Linn Soc Bot 2018.187.4 594-613
Ficus adelpha: J Syst Evol 2011.49.6. 546-557	Syst Biol 2012.61.6. 1029-1047	J Linn Soc Bot 2018.187.4 594-613
Ficus adenosperma: J Syst Evol 2011.49.6. 546-557	Syst Biol 2012.61.6. 1029-1047	Mol Phyl Evol 2017.109 93-104	J Linn Soc Bot 2018.187.4 594-613
Ficus adhatodifolia: Syst Biol 2012.61.6. 1029-1047	Mol Phyl Evol 2017.109 93-104	J Linn Soc Bot 2018.187.4 594-613	Mol Phyl Evol 2018.122 46-58
Ficus albert-smithii: BMC Evol Biol 2009.9.248	J Syst Evol 2011.49.6. 546-557	Mol Phyl Evol 2017.109 93-104	J Linn Soc Bot 2018.187.4 594-613	Mol Phyl Evol 2018.122 46-58
Ficus albipila: J Syst Evol 2011.49.6. 546-557	Mol Phyl Evol 2017.109 93-104
Ficus alongensis: J Linn Soc Bot 2018.187.4 594-613
Ficus altissima: J Syst Evol 2011.49.6. 546-557	Syst Biol 2012.61.6. 1029-1047	J Linn Soc Bot 2018.187.4 594-613
Ficus amazonica: Mol Phyl Evol 2018.122 46-58
Ficus americana: BMC Evol Biol 2009.9.248	J Syst Evol 2011.49.6. 546-557	Syst Biol 2012.61.6. 1029-1047	Mol Phyl Evol 2017.109 93-104	J Linn Soc Bot 2018.187.4 594-613	Mol Phyl Evol 2018.122 46-58
Ficus ampelas: Syst Biol 2012.61.6. 1029-1047	J Linn Soc Bot 2018.187.4 594-613
Ficus andicola: J Linn Soc Bot 2018.187.4 594-613
Ficus annulata: J Syst Evol 2011.49.6. 546-557	Syst Biol 2012.61.6. 1029-1047	J Linn Soc Bot 2018.187.4 594-613
Ficus apiocarpa: Mol Phyl Evol 2017.109 93-104
Ficus arbuscula: Syst Biol 2012.61.6. 1029-1047	J Linn Soc Bot 2018.187.4 594-613
Ficus ardisioides: BMC Evol Biol 2009.9.248	J Syst Evol 2011.49.6. 546-557
Ficus arfakensis: J Linn Soc Bot 2018.187.4 594-613
Ficus arpazusa: Mol Phyl Evol 2018.122 46-58
Ficus asperifolia: J Syst Evol 2011.49.6. 546-557	Syst Biol 2012.61.6. 1029-1047	Mol Phyl Evol 2017.109 93-104	J Linn Soc Bot 2018.187.4 594-613
Ficus augusta: J Linn Soc Bot 2018.187.4 594-613
Ficus aurata: Syst Biol 2012.61.6. 1029-1047
Ficus aurea: Syst Biol 2012.61.6. 1029-1047	J Linn Soc Bot 2018.187.4 594-613	Mol Phyl Evol 2018.122 46-58
Ficus auriculata: J Syst Evol 2011.49.6. 546-557	J Syst Evol 2012.50.5. 422-432	Syst Biol 2012.61.6. 1029-1047	J Linn Soc Bot 2018.187.4 594-613	Mol Phyl Evol 2018.122 46-58
Ficus baeuerlenii: Syst Biol 2012.61.6. 1029-1047	J Linn Soc Bot 2018.187.4 594-613
Ficus bahiensis: Mol Phyl Evol 2018.122 46-58
Ficus beipeiensis: J Syst Evol 2011.49.6. 546-557	J Linn Soc Bot 2018.187.4 594-613
Ficus benghalensis: J Syst Evol 2011.49.6. 546-557	Syst Biol 2012.61.6. 1029-1047	J Linn Soc Bot 2018.187.4 594-613
Ficus benjamina: J Syst Evol 2011.49.6. 546-557	Syst Biol 2012.61.6. 1029-1047	Mol Phyl Evol 2017.109 93-104	J Linn Soc Bot 2018.187.4 594-613	Mol Phyl Evol 2018.122 46-58
Ficus bernaysii: J Syst Evol 2011.49.6. 546-557	Syst Biol 2012.61.6. 1029-1047	J Linn Soc Bot 2018.187.4 594-613
Ficus binnendijkii: J Syst Evol 2011.49.6. 546-557	J Linn Soc Bot 2018.187.4 594-613
Ficus bizanae: BMC Evol Biol 2009.9.248	Syst Biol 2012.61.6. 1029-1047	J Linn Soc Bot 2018.187.4 594-613
Ficus bonijesulapensis: Mol Phyl Evol 2018.122 46-58
Ficus botryocarpa: J Syst Evol 2011.49.6. 546-557	Syst Biol 2012.61.6. 1029-1047	J Linn Soc Bot 2018.187.4 594-613
Ficus botryoides: Syst Biol 2012.61.6. 1029-1047	J Linn Soc Bot 2018.187.4 594-613
Ficus brachypoda: J Syst Evol 2011.49.6. 546-557	Syst Biol 2012.61.6. 1029-1047	J Linn Soc Bot 2018.187.4 594-613	Mol Phyl Evol 2018.122 46-58
Ficus broadwayi: BMC Evol Biol 2009.9.248	J Syst Evol 2011.49.6. 546-557	J Linn Soc Bot 2018.187.4 594-613	Mol Phyl Evol 2018.122 46-58
Ficus bubu: BMC Evol Biol 2009.9.248	Syst Biol 2012.61.6. 1029-1047	J Linn Soc Bot 2018.187.4 594-613
Ficus burtt-davyi: BMC Evol Biol 2009.9.248	J Syst Evol 2011.49.6. 546-557	Syst Biol 2012.61.6. 1029-1047	J Linn Soc Bot 2018.187.4 594-613
Ficus caatingae: Mol Phyl Evol 2018.122 46-58
Ficus caballina: BMC Evol Biol 2009.9.248	J Syst Evol 2011.49.6. 546-557	Mol Phyl Evol 2018.122 46-58
Ficus caerulescens: Mol Phyl Evol 2018.122 46-58
Ficus calimana: J Syst Evol 2011.49.6. 546-557	Mol Phyl Evol 2018.122 46-58
Ficus callophylla: Syst Biol 2012.61.6. 1029-1047	J Linn Soc Bot 2018.187.4 594-613
Ficus callosa: J Syst Evol 2011.49.6. 546-557	J Syst Evol 2012.50.5. 422-432	Mol Phyl Evol 2017.109 93-104	J Linn Soc Bot 2018.187.4 594-613
Ficus calyptrata: BMC Evol Biol 2009.9.248
Ficus calyptroceras: Mol Phyl Evol 2018.122 46-58
Ficus carautana: Mol Phyl Evol 2018.122 46-58
Ficus carchiana: J Linn Soc Bot 2018.187.4 594-613
Ficus carica: J Syst Evol 2012.50.5. 422-432	Syst Biol 2012.61.6. 1029-1047	Mol Phyl Evol 2017.109 93-104	J Linn Soc Bot 2018.187.4 594-613
Ficus casapiensis: J Syst Evol 2011.49.6. 546-557	Mol Phyl Evol 2018.122 46-58
Ficus castellviana: Mol Phyl Evol 2018.122 46-58
Ficus catappifolia: BMC Evol Biol 2009.9.248
Ficus caulocarpa: Syst Biol 2012.61.6. 1029-1047	J Linn Soc Bot 2018.187.4 594-613
Ficus cestrifolia: J Syst Evol 2011.49.6. 546-557	J Linn Soc Bot 2018.187.4 594-613	Mol Phyl Evol 2018.122 46-58
Ficus chapaensis: Syst Biol 2012.61.6. 1029-1047
Ficus chartacea: J Syst Evol 2011.49.6. 546-557	Mol Phyl Evol 2017.109 93-104
Ficus chiapensis: J Linn Soc Bot 2018.187.4 594-613
Ficus chrysolepis: Syst Biol 2012.61.6. 1029-1047	J Linn Soc Bot 2018.187.4 594-613
Ficus citrifolia: J Syst Evol 2011.49.6. 546-557	Syst Biol 2012.61.6. 1029-1047	J Linn Soc Bot 2018.187.4 594-613	Mol Phyl Evol 2018.122 46-58
Ficus clusiifolia: Mol Phyl Evol 2018.122 46-58
Ficus colubrinae: J Syst Evol 2011.49.6. 546-557	Syst Biol 2012.61.6. 1029-1047	J Linn Soc Bot 2018.187.4 594-613
Ficus concinna: J Syst Evol 2011.49.6. 546-557	Syst Biol 2012.61.6. 1029-1047	J Linn Soc Bot 2018.187.4 594-613
Ficus condensa: J Linn Soc Bot 2018.187.4 594-613
Ficus congesta: J Syst Evol 2011.49.6. 546-557	Syst Biol 2012.61.6. 1029-1047	J Linn Soc Bot 2018.187.4 594-613
Ficus conocephalifolia: Syst Biol 2012.61.6. 1029-1047	J Linn Soc Bot 2018.187.4 594-613
Ficus conraui: BMC Evol Biol 2009.9.248
Ficus consociata: J Syst Evol 2011.49.6. 546-557	Syst Biol 2012.61.6. 1029-1047	Mol Phyl Evol 2017.109 93-104	J Linn Soc Bot 2018.187.4 594-613
Ficus copiosa: J Syst Evol 2011.49.6. 546-557	Syst Biol 2012.61.6. 1029-1047	Mol Phyl Evol 2017.109 93-104	J Linn Soc Bot 2018.187.4 594-613
Ficus cordata: J Syst Evol 2011.49.6. 546-557	J Linn Soc Bot 2018.187.4 594-613
Ficus cordatula: Syst Biol 2012.61.6. 1029-1047	J Linn Soc Bot 2018.187.4 594-613
Ficus coronata: J Syst Evol 2011.49.6. 546-557	Mol Phyl Evol 2017.109 93-104	J Linn Soc Bot 2018.187.4 594-613
Ficus costaricana: J Syst Evol 2011.49.6. 546-557	Syst Biol 2012.61.6. 1029-1047	J Linn Soc Bot 2018.187.4 594-613	Mol Phyl Evol 2018.122 46-58
Ficus crassinervia: J Linn Soc Bot 2018.187.4 594-613
Ficus crassipes: J Syst Evol 2011.49.6. 546-557	Syst Biol 2012.61.6. 1029-1047	J Linn Soc Bot 2018.187.4 594-613
Ficus craterostoma: BMC Evol Biol 2009.9.248	J Syst Evol 2011.49.6. 546-557	Syst Biol 2012.61.6. 1029-1047	J Linn Soc Bot 2018.187.4 594-613	Mol Phyl Evol 2018.122 46-58
Ficus crocata: J Syst Evol 2011.49.6. 546-557	Syst Biol 2012.61.6. 1029-1047	J Linn Soc Bot 2018.187.4 594-613	Mol Phyl Evol 2018.122 46-58
Ficus curtipes: J Syst Evol 2011.49.6. 546-557	J Linn Soc Bot 2018.187.4 594-613
Ficus cyathistipula: BMC Evol Biol 2009.9.248	J Syst Evol 2011.49.6. 546-557	Syst Biol 2012.61.6. 1029-1047	Mol Phyl Evol 2017.109 93-104	J Linn Soc Bot 2018.187.4 594-613
Ficus cyathistipuloides: J Syst Evol 2011.49.6. 546-557	Syst Biol 2012.61.6. 1029-1047	J Linn Soc Bot 2018.187.4 594-613
Ficus cyclophylla: Mol Phyl Evol 2018.122 46-58
Ficus cyrtophylla: J Syst Evol 2011.49.6. 546-557	J Syst Evol 2012.50.5. 422-432	Syst Biol 2012.61.6. 1029-1047	J Linn Soc Bot 2018.187.4 594-613
Ficus daimingshanensis: J Syst Evol 2012.50.5. 422-432
Ficus dammaropsis: J Syst Evol 2011.49.6. 546-557	Syst Biol 2012.61.6. 1029-1047	J Linn Soc Bot 2018.187.4 594-613
Ficus deltoidea: J Syst Evol 2011.49.6. 546-557	Syst Biol 2012.61.6. 1029-1047	Mol Phyl Evol 2017.109 93-104	J Linn Soc Bot 2018.187.4 594-613
Ficus densifolia: Mol Phyl Evol 2017.109 93-104	J Linn Soc Bot 2018.187.4 594-613
Ficus densistipulata: BMC Evol Biol 2009.9.248
Ficus destruens: J Syst Evol 2011.49.6. 546-557	Syst Biol 2012.61.6. 1029-1047	J Linn Soc Bot 2018.187.4 594-613
Ficus dewolfii: J Linn Soc Bot 2018.187.4 594-613
Ficus dicranostyla: Mol Phyl Evol 2017.109 93-104
Ficus diversiformis: J Syst Evol 2011.49.6. 546-557	Syst Biol 2012.61.6. 1029-1047	J Linn Soc Bot 2018.187.4 594-613
Ficus drupacea: J Syst Evol 2011.49.6. 546-557	J Linn Soc Bot 2018.187.4 594-613
Ficus dugandii: J Linn Soc Bot 2018.187.4 594-613
Ficus edelfeltii: J Syst Evol 2011.49.6. 546-557	Syst Biol 2012.61.6. 1029-1047	J Linn Soc Bot 2018.187.4 594-613
Ficus elastica: J Syst Evol 2011.49.6. 546-557	J Linn Soc Bot 2018.187.4 594-613
Ficus elasticoides: BMC Evol Biol 2009.9.248	J Syst Evol 2011.49.6. 546-557	J Linn Soc Bot 2018.187.4 594-613	Mol Phyl Evol 2018.122 46-58
Ficus enormis: Mol Phyl Evol 2018.122 46-58
Ficus erecta: J Syst Evol 2011.49.6. 546-557	J Syst Evol 2012.50.5. 422-432	Syst Biol 2012.61.6. 1029-1047	J Linn Soc Bot 2018.187.4 594-613
Ficus erythrosperma: J Syst Evol 2011.49.6. 546-557	Syst Biol 2012.61.6. 1029-1047
Ficus esquiroliana: J Syst Evol 2012.50.5. 422-432
Ficus eugeniifolia: Syst Biol 2012.61.6. 1029-1047	J Linn Soc Bot 2018.187.4 594-613	Mol Phyl Evol 2018.122 46-58
Ficus exasperata: Syst Biol 2012.61.6. 1029-1047	J Linn Soc Bot 2018.187.4 594-613
Ficus eximia: J Syst Evol 2011.49.6. 546-557	Syst Biol 2012.61.6. 1029-1047	J Linn Soc Bot 2018.187.4 594-613	Mol Phyl Evol 2018.122 46-58
Ficus fischeri: BMC Evol Biol 2009.9.248	J Syst Evol 2011.49.6. 546-557	J Linn Soc Bot 2018.187.4 594-613
Ficus fistulosa: J Syst Evol 2011.49.6. 546-557	Syst Biol 2012.61.6. 1029-1047	J Linn Soc Bot 2018.187.4 594-613
Ficus formosana: J Syst Evol 2012.50.5. 422-432
Ficus forstenii: Syst Biol 2012.61.6. 1029-1047	J Linn Soc Bot 2018.187.4 594-613
Ficus fulva: J Syst Evol 2012.50.5. 422-432	Syst Biol 2012.61.6. 1029-1047	Mol Phyl Evol 2017.109 93-104
Ficus geniculata: J Linn Soc Bot 2018.187.4 594-613
Ficus gigantosyce: J Linn Soc Bot 2018.187.4 594-613
Ficus glaberrima: J Syst Evol 2011.49.6. 546-557	J Syst Evol 2012.50.5. 422-432	Syst Biol 2012.61.6. 1029-1047	J Linn Soc Bot 2018.187.4 594-613
Ficus glandifera: J Syst Evol 2011.49.6. 546-557	Syst Biol 2012.61.6. 1029-1047	J Linn Soc Bot 2018.187.4 594-613	Mol Phyl Evol 2018.122 46-58
Ficus glandulifera: Mol Phyl Evol 2017.109 93-104
Ficus glumosa: BMC Evol Biol 2009.9.248	Syst Biol 2012.61.6. 1029-1047	J Linn Soc Bot 2018.187.4 594-613
Ficus goiana: Mol Phyl Evol 2018.122 46-58
Ficus gomelleira: BMC Evol Biol 2009.9.248	J Syst Evol 2011.49.6. 546-557	Mol Phyl Evol 2018.122 46-58
Ficus grossularioides: J Syst Evol 2011.49.6. 546-557	Syst Biol 2012.61.6. 1029-1047	J Linn Soc Bot 2018.187.4 594-613
Ficus guaranitica: Mol Phyl Evol 2018.122 46-58
Ficus guianensis: Mol Phyl Evol 2018.122 46-58
Ficus gul: J Syst Evol 2011.49.6. 546-557	Syst Biol 2012.61.6. 1029-1047	J Linn Soc Bot 2018.187.4 594-613
Ficus habrophylla: Syst Biol 2012.61.6. 1029-1047	J Linn Soc Bot 2018.187.4 594-613
Ficus hederacea: J Syst Evol 2012.50.5. 422-432
Ficus hemsleyana: J Linn Soc Bot 2018.187.4 594-613
Ficus henryi: J Syst Evol 2011.49.6. 546-557	J Syst Evol 2012.50.5. 422-432	Syst Biol 2012.61.6. 1029-1047	J Linn Soc Bot 2018.187.4 594-613
Ficus hesperidiiformis: J Syst Evol 2011.49.6. 546-557	Syst Biol 2012.61.6. 1029-1047	J Linn Soc Bot 2018.187.4 594-613
Ficus heteromeka: J Linn Soc Bot 2018.187.4 594-613
Ficus heteromorpha: J Syst Evol 2012.50.5. 422-432
Ficus heterophylla: J Syst Evol 2012.50.5. 422-432
Ficus heteropleura: J Syst Evol 2011.49.6. 546-557	Mol Phyl Evol 2017.109 93-104	J Linn Soc Bot 2018.187.4 594-613
Ficus hirsuta: Mol Phyl Evol 2018.122 46-58
Ficus hirta: J Syst Evol 2011.49.6. 546-557	J Syst Evol 2012.50.5. 422-432	Syst Biol 2012.61.6. 1029-1047	J Linn Soc Bot 2018.187.4 594-613
Ficus hispida: J Syst Evol 2011.49.6. 546-557	J Syst Evol 2012.50.5. 422-432	Syst Biol 2012.61.6. 1029-1047	Mol Phyl Evol 2017.109 93-104	J Linn Soc Bot 2018.187.4 594-613
Ficus holosericea: Mol Phyl Evol 2018.122 46-58
Ficus hombroniana: Syst Biol 2012.61.6. 1029-1047
Ficus hookeriana: J Syst Evol 2011.49.6. 546-557	J Linn Soc Bot 2018.187.4 594-613
Ficus ingens: BMC Evol Biol 2009.9.248	J Syst Evol 2011.49.6. 546-557	Syst Biol 2012.61.6. 1029-1047	Mol Phyl Evol 2017.109 93-104	J Linn Soc Bot 2018.187.4 594-613
Ficus insipida: J Syst Evol 2011.49.6. 546-557	Syst Biol 2012.61.6. 1029-1047	Mol Phyl Evol 2017.109 93-104	J Linn Soc Bot 2018.187.4 594-613	Mol Phyl Evol 2018.122 46-58
Ficus ischnopoda: J Syst Evol 2011.49.6. 546-557	J Syst Evol 2012.50.5. 422-432	Syst Biol 2012.61.6. 1029-1047	Mol Phyl Evol 2017.109 93-104	J Linn Soc Bot 2018.187.4 594-613
Ficus itoana: Syst Biol 2012.61.6. 1029-1047	J Linn Soc Bot 2018.187.4 594-613
Ficus jansii: BMC Evol Biol 2009.9.248
Ficus jimiensis: J Syst Evol 2011.49.6. 546-557	J Linn Soc Bot 2018.187.4 594-613
Ficus johannis: J Syst Evol 2011.49.6. 546-557	J Linn Soc Bot 2018.187.4 594-613
Ficus koutumensis: J Syst Evol 2011.49.6. 546-557
Ficus krukovii: Mol Phyl Evol 2018.122 46-58
Ficus laevis: J Syst Evol 2012.50.5. 422-432
Ficus lagoensis: Mol Phyl Evol 2018.122 46-58
Ficus langkokensis: J Syst Evol 2011.49.6. 546-557	J Syst Evol 2012.50.5. 422-432
Ficus lapathifolia: Syst Biol 2012.61.6. 1029-1047	J Linn Soc Bot 2018.187.4 594-613	Mol Phyl Evol 2018.122 46-58
Ficus lateriflora: J Syst Evol 2011.49.6. 546-557	Mol Phyl Evol 2017.109 93-104	J Linn Soc Bot 2018.187.4 594-613
Ficus laureola: Mol Phyl Evol 2018.122 46-58
Ficus lepicarpa: J Syst Evol 2011.49.6. 546-557	Syst Biol 2012.61.6. 1029-1047	J Linn Soc Bot 2018.187.4 594-613
Ficus lilliputiana: J Syst Evol 2011.49.6. 546-557	Syst Biol 2012.61.6. 1029-1047	J Linn Soc Bot 2018.187.4 594-613
Ficus lingua: BMC Evol Biol 2009.9.248	J Syst Evol 2011.49.6. 546-557	Syst Biol 2012.61.6. 1029-1047	J Linn Soc Bot 2018.187.4 594-613
Ficus longifolia: Syst Biol 2012.61.6. 1029-1047	J Linn Soc Bot 2018.187.4 594-613	Mol Phyl Evol 2018.122 46-58
Ficus luschnathiana: J Syst Evol 2011.49.6. 546-557	Syst Biol 2012.61.6. 1029-1047	Mol Phyl Evol 2017.109 93-104	J Linn Soc Bot 2018.187.4 594-613	Mol Phyl Evol 2018.122 46-58
Ficus lutea: BMC Evol Biol 2009.9.248	J Syst Evol 2011.49.6. 546-557	Syst Biol 2012.61.6. 1029-1047	Mol Phyl Evol 2017.109 93-104	J Linn Soc Bot 2018.187.4 594-613
Ficus lyrata: BMC Evol Biol 2009.9.248	J Syst Evol 2011.49.6. 546-557	Syst Biol 2012.61.6. 1029-1047	Mol Phyl Evol 2017.109 93-104	J Linn Soc Bot 2018.187.4 594-613
Ficus macbridei: J Linn Soc Bot 2018.187.4 594-613
Ficus maclellandii: J Syst Evol 2011.49.6. 546-557	Syst Biol 2012.61.6. 1029-1047	J Linn Soc Bot 2018.187.4 594-613
Ficus macrophylla: J Syst Evol 2011.49.6. 546-557	Syst Biol 2012.61.6. 1029-1047	J Linn Soc Bot 2018.187.4 594-613
Ficus magnoliifolia: Mol Phyl Evol 2017.109 93-104
Ficus mariae: Mol Phyl Evol 2018.122 46-58
Ficus matiziana: Syst Biol 2012.61.6. 1029-1047	J Linn Soc Bot 2018.187.4 594-613	Mol Phyl Evol 2018.122 46-58
Ficus matthewsii: Mol Phyl Evol 2018.122 46-58
Ficus mauritiana: J Syst Evol 2011.49.6. 546-557	Syst Biol 2012.61.6. 1029-1047	Mol Phyl Evol 2017.109 93-104	J Linn Soc Bot 2018.187.4 594-613
Ficus maxima: J Syst Evol 2011.49.6. 546-557	Syst Biol 2012.61.6. 1029-1047	Mol Phyl Evol 2017.109 93-104	J Linn Soc Bot 2018.187.4 594-613	Mol Phyl Evol 2018.122 46-58
Ficus megaleia: Syst Biol 2012.61.6. 1029-1047	J Linn Soc Bot 2018.187.4 594-613
Ficus melinocarpa: Syst Biol 2012.61.6. 1029-1047	J Linn Soc Bot 2018.187.4 594-613
Ficus menabeensis: J Syst Evol 2011.49.6. 546-557	Syst Biol 2012.61.6. 1029-1047	J Linn Soc Bot 2018.187.4 594-613
Ficus mexiae: Mol Phyl Evol 2018.122 46-58
Ficus mexicana: J Linn Soc Bot 2018.187.4 594-613
Ficus microcarpa: J Syst Evol 2011.49.6. 546-557	J Syst Evol 2012.50.5. 422-432	Mol Phyl Evol 2017.109 93-104	J Linn Soc Bot 2018.187.4 594-613
Ficus microdictya: Syst Biol 2012.61.6. 1029-1047	J Linn Soc Bot 2018.187.4 594-613
Ficus middletonii: J Linn Soc Bot 2018.187.4 594-613
Ficus mollior: J Syst Evol 2011.49.6. 546-557	Syst Biol 2012.61.6. 1029-1047	J Linn Soc Bot 2018.187.4 594-613
Ficus morobensis: J Syst Evol 2011.49.6. 546-557	Syst Biol 2012.61.6. 1029-1047	J Linn Soc Bot 2018.187.4 594-613
Ficus mucuso: J Syst Evol 2011.49.6. 546-557	Syst Biol 2012.61.6. 1029-1047	J Linn Soc Bot 2018.187.4 594-613	Mol Phyl Evol 2018.122 46-58
Ficus mutisii: J Linn Soc Bot 2018.187.4 594-613
Ficus natalensis: BMC Evol Biol 2009.9.248	J Syst Evol 2011.49.6. 546-557	Syst Biol 2012.61.6. 1029-1047	Mol Phyl Evol 2017.109 93-104	J Linn Soc Bot 2018.187.4 594-613
Ficus neriifolia: J Syst Evol 2012.50.5. 422-432
Ficus nervosa: J Syst Evol 2012.50.5. 422-432	Syst Biol 2012.61.6. 1029-1047	Mol Phyl Evol 2017.109 93-104	J Linn Soc Bot 2018.187.4 594-613
Ficus nevesiae: Mol Phyl Evol 2018.122 46-58
Ficus nodosa: J Syst Evol 2011.49.6. 546-557	Syst Biol 2012.61.6. 1029-1047	J Linn Soc Bot 2018.187.4 594-613
Ficus nota: Syst Biol 2012.61.6. 1029-1047	J Linn Soc Bot 2018.187.4 594-613
Ficus nymphaeifolia: BMC Evol Biol 2009.9.248	J Syst Evol 2011.49.6. 546-557	Syst Biol 2012.61.6. 1029-1047	J Linn Soc Bot 2018.187.4 594-613	Mol Phyl Evol 2018.122 46-58
Ficus obliqua: J Syst Evol 2011.49.6. 546-557	Syst Biol 2012.61.6. 1029-1047	J Linn Soc Bot 2018.187.4 594-613
Ficus obscura: Syst Biol 2012.61.6. 1029-1047	Mol Phyl Evol 2017.109 93-104	J Linn Soc Bot 2018.187.4 594-613
Ficus obtusifolia: J Syst Evol 2011.49.6. 546-557	Syst Biol 2012.61.6. 1029-1047	J Linn Soc Bot 2018.187.4 594-613	Mol Phyl Evol 2018.122 46-58
Ficus obtusiuscula: J Linn Soc Bot 2018.187.4 594-613	Mol Phyl Evol 2018.122 46-58
Ficus ochrochlora: J Linn Soc Bot 2018.187.4 594-613
Ficus odoardii: J Syst Evol 2011.49.6. 546-557	Syst Biol 2012.61.6. 1029-1047	J Linn Soc Bot 2018.187.4 594-613
Ficus oleifolia: J Syst Evol 2011.49.6. 546-557	Syst Biol 2012.61.6. 1029-1047	J Linn Soc Bot 2018.187.4 594-613
Ficus opposita: Syst Biol 2012.61.6. 1029-1047	J Linn Soc Bot 2018.187.4 594-613
Ficus orthoneura: BMC Evol Biol 2009.9.248	J Syst Evol 2011.49.6. 546-557	J Linn Soc Bot 2018.187.4 594-613
Ficus ottoniifolia: BMC Evol Biol 2009.9.248	J Syst Evol 2011.49.6. 546-557	Syst Biol 2012.61.6. 1029-1047	J Linn Soc Bot 2018.187.4 594-613
Ficus ovata: Syst Biol 2012.61.6. 1029-1047	Mol Phyl Evol 2017.109 93-104	J Linn Soc Bot 2018.187.4 594-613
Ficus pachyrhachis: J Syst Evol 2011.49.6. 546-557	Syst Biol 2012.61.6. 1029-1047	J Linn Soc Bot 2018.187.4 594-613
Ficus padana: J Syst Evol 2011.49.6. 546-557	Syst Biol 2012.61.6. 1029-1047	J Linn Soc Bot 2018.187.4 594-613
Ficus pakkensis: Mol Phyl Evol 2018.122 46-58
Ficus palmata: J Syst Evol 2011.49.6. 546-557	Mol Phyl Evol 2017.109 93-104	J Linn Soc Bot 2018.187.4 594-613
Ficus paludica: BMC Evol Biol 2009.9.248
Ficus pandurata: J Syst Evol 2012.50.5. 422-432
Ficus pantoniana: Syst Biol 2012.61.6. 1029-1047	J Linn Soc Bot 2018.187.4 594-613
Ficus paracamptophylla: Syst Biol 2012.61.6. 1029-1047	J Linn Soc Bot 2018.187.4 594-613
Ficus paraensis: BMC Evol Biol 2009.9.248	J Syst Evol 2011.49.6. 546-557	Syst Biol 2012.61.6. 1029-1047	J Linn Soc Bot 2018.187.4 594-613	Mol Phyl Evol 2018.122 46-58
Ficus parietalis: J Syst Evol 2011.49.6. 546-557	Syst Biol 2012.61.6. 1029-1047	J Linn Soc Bot 2018.187.4 594-613
Ficus pedunculosa: J Syst Evol 2012.50.5. 422-432
Ficus pellucidopunctata: Syst Biol 2012.61.6. 1029-1047	J Linn Soc Bot 2018.187.4 594-613
Ficus pertusa: J Syst Evol 2011.49.6. 546-557	Syst Biol 2012.61.6. 1029-1047	J Linn Soc Bot 2018.187.4 594-613	Mol Phyl Evol 2018.122 46-58
Ficus petiolaris: J Syst Evol 2011.49.6. 546-557	Syst Biol 2012.61.6. 1029-1047	Mol Phyl Evol 2017.109 93-104	J Linn Soc Bot 2018.187.4 594-613	Mol Phyl Evol 2018.122 46-58
Ficus phaeosyce: Syst Biol 2012.61.6. 1029-1047	J Linn Soc Bot 2018.187.4 594-613
Ficus piresiana: Mol Phyl Evol 2018.122 46-58
Ficus pisocarpa: J Syst Evol 2011.49.6. 546-557	J Linn Soc Bot 2018.187.4 594-613
Ficus platyphylla: BMC Evol Biol 2009.9.248	J Syst Evol 2011.49.6. 546-557
Ficus platypoda: J Syst Evol 2011.49.6. 546-557	Syst Biol 2012.61.6. 1029-1047	Mol Phyl Evol 2017.109 93-104	J Linn Soc Bot 2018.187.4 594-613	Mol Phyl Evol 2018.122 46-58
Ficus pleurocarpa: J Syst Evol 2011.49.6. 546-557	Syst Biol 2012.61.6. 1029-1047	J Linn Soc Bot 2018.187.4 594-613
Ficus polita: BMC Evol Biol 2009.9.248	Syst Biol 2012.61.6. 1029-1047	J Linn Soc Bot 2018.187.4 594-613
Ficus politoria: Syst Biol 2012.61.6. 1029-1047	J Linn Soc Bot 2018.187.4 594-613
Ficus polyantha: Syst Biol 2012.61.6. 1029-1047	J Linn Soc Bot 2018.187.4 594-613
Ficus popenoei: Syst Biol 2012.61.6. 1029-1047	J Linn Soc Bot 2018.187.4 594-613	Mol Phyl Evol 2018.122 46-58
Ficus populifolia: J Syst Evol 2011.49.6. 546-557
Ficus prasinicarpa: J Linn Soc Bot 2018.187.4 594-613
Ficus preussii: BMC Evol Biol 2009.9.248	J Syst Evol 2011.49.6. 546-557	Syst Biol 2012.61.6. 1029-1047	J Linn Soc Bot 2018.187.4 594-613
Ficus prolixa: J Syst Evol 2011.49.6. 546-557	J Linn Soc Bot 2018.187.4 594-613
Ficus prostrata: J Syst Evol 2011.49.6. 546-557	Syst Biol 2012.61.6. 1029-1047	J Linn Soc Bot 2018.187.4 594-613
Ficus pseudoconcinna: J Linn Soc Bot 2018.187.4 594-613
Ficus pseudojaca: J Syst Evol 2011.49.6. 546-557	J Linn Soc Bot 2018.187.4 594-613
Ficus pseudomangifera: BMC Evol Biol 2009.9.248
Ficus pseudopalma: Mol Phyl Evol 2017.109 93-104
Ficus pubigera: J Syst Evol 2011.49.6. 546-557	J Syst Evol 2012.50.5. 422-432
Ficus pulchella: Mol Phyl Evol 2018.122 46-58
Ficus pumila: J Syst Evol 2011.49.6. 546-557	J Syst Evol 2012.50.5. 422-432	Syst Biol 2012.61.6. 1029-1047	Mol Phyl Evol 2017.109 93-104	J Linn Soc Bot 2018.187.4 594-613
Ficus punctata: J Syst Evol 2011.49.6. 546-557	Syst Biol 2012.61.6. 1029-1047	Mol Phyl Evol 2017.109 93-104	J Linn Soc Bot 2018.187.4 594-613
Ficus pungens: J Syst Evol 2011.49.6. 546-557	Syst Biol 2012.61.6. 1029-1047	J Linn Soc Bot 2018.187.4 594-613
Ficus pygmaea: J Syst Evol 2011.49.6. 546-557	Syst Biol 2012.61.6. 1029-1047	J Linn Soc Bot 2018.187.4 594-613
Ficus pyriformis: J Syst Evol 2012.50.5. 422-432
Ficus racemigera: J Syst Evol 2011.49.6. 546-557	Syst Biol 2012.61.6. 1029-1047	J Linn Soc Bot 2018.187.4 594-613
Ficus racemosa: J Syst Evol 2011.49.6. 546-557	J Syst Evol 2012.50.5. 422-432	Syst Biol 2012.61.6. 1029-1047	J Linn Soc Bot 2018.187.4 594-613
Ficus recurva: J Linn Soc Bot 2018.187.4 594-613
Ficus reflexa: BMC Evol Biol 2009.9.248	Syst Biol 2012.61.6. 1029-1047	J Linn Soc Bot 2018.187.4 594-613
Ficus religiosa: J Syst Evol 2011.49.6. 546-557	Syst Biol 2012.61.6. 1029-1047	Mol Phyl Evol 2017.109 93-104	J Linn Soc Bot 2018.187.4 594-613
Ficus ribes: J Syst Evol 2011.49.6. 546-557	Syst Biol 2012.61.6. 1029-1047	J Linn Soc Bot 2018.187.4 594-613
Ficus rivularis: Mol Phyl Evol 2017.109 93-104
Ficus robusta: J Syst Evol 2011.49.6. 546-557	Syst Biol 2012.61.6. 1029-1047	J Linn Soc Bot 2018.187.4 594-613
Ficus roraimensis: Mol Phyl Evol 2018.122 46-58
Ficus rubiginosa: J Syst Evol 2011.49.6. 546-557	Syst Biol 2012.61.6. 1029-1047	Mol Phyl Evol 2017.109 93-104	J Linn Soc Bot 2018.187.4 594-613
Ficus ruficaulis: Syst Biol 2012.61.6. 1029-1047
Ficus ruginervia: J Syst Evol 2011.49.6. 546-557	Syst Biol 2012.61.6. 1029-1047	J Linn Soc Bot 2018.187.4 594-613
Ficus rumphii: J Syst Evol 2011.49.6. 546-557	J Linn Soc Bot 2018.187.4 594-613
Ficus sagittata: J Syst Evol 2012.50.5. 422-432	Syst Biol 2012.61.6. 1029-1047	Mol Phyl Evol 2017.109 93-104	J Linn Soc Bot 2018.187.4 594-613
Ficus sagittifolia: BMC Evol Biol 2009.9.248	J Syst Evol 2011.49.6. 546-557	Syst Biol 2012.61.6. 1029-1047	J Linn Soc Bot 2018.187.4 594-613
Ficus sansibarica: BMC Evol Biol 2009.9.248	J Syst Evol 2011.49.6. 546-557	Syst Biol 2012.61.6. 1029-1047
Ficus santanderiana: J Linn Soc Bot 2018.187.4 594-613
Ficus sarmentosa: J Syst Evol 2012.50.5. 422-432	Syst Biol 2012.61.6. 1029-1047	J Linn Soc Bot 2018.187.4 594-613
Ficus saussureana: BMC Evol Biol 2009.9.248	J Syst Evol 2011.49.6. 546-557	Syst Biol 2012.61.6. 1029-1047	J Linn Soc Bot 2018.187.4 594-613
Ficus scabra: J Syst Evol 2011.49.6. 546-557
Ficus scassellatii: BMC Evol Biol 2009.9.248	J Syst Evol 2011.49.6. 546-557	J Linn Soc Bot 2018.187.4 594-613	Mol Phyl Evol 2018.122 46-58
Ficus schippii: J Syst Evol 2011.49.6. 546-557	Mol Phyl Evol 2018.122 46-58
Ficus schumacheri: J Syst Evol 2011.49.6. 546-557	J Linn Soc Bot 2018.187.4 594-613	Mol Phyl Evol 2018.122 46-58
Ficus schwarzii: Syst Biol 2012.61.6. 1029-1047	J Linn Soc Bot 2018.187.4 594-613
Ficus scott-elliottii: BMC Evol Biol 2009.9.248	J Syst Evol 2011.49.6. 546-557
Ficus scratchleyana: Mol Phyl Evol 2017.109 93-104
Ficus segoviae: J Linn Soc Bot 2018.187.4 594-613
Ficus semicordata: J Syst Evol 2011.49.6. 546-557	J Syst Evol 2012.50.5. 422-432	Syst Biol 2012.61.6. 1029-1047	Mol Phyl Evol 2017.109 93-104	J Linn Soc Bot 2018.187.4 594-613
Ficus semivestita: J Syst Evol 2011.49.6. 546-557	Syst Biol 2012.61.6. 1029-1047	J Linn Soc Bot 2018.187.4 594-613
Ficus septica: J Syst Evol 2011.49.6. 546-557	J Syst Evol 2012.50.5. 422-432	Syst Biol 2012.61.6. 1029-1047	Mol Phyl Evol 2017.109 93-104	J Linn Soc Bot 2018.187.4 594-613
Ficus sinuata: J Syst Evol 2011.49.6. 546-557	J Linn Soc Bot 2018.187.4 594-613
Ficus spathulifolia: Syst Biol 2012.61.6. 1029-1047	J Linn Soc Bot 2018.187.4 594-613	Mol Phyl Evol 2018.122 46-58
Ficus sphenophylla: Mol Phyl Evol 2018.122 46-58
Ficus squamosa: J Syst Evol 2012.50.5. 422-432	Syst Biol 2012.61.6. 1029-1047	J Linn Soc Bot 2018.187.4 594-613
Ficus stenophylla: J Syst Evol 2012.50.5. 422-432	Syst Biol 2012.61.6. 1029-1047	J Linn Soc Bot 2018.187.4 594-613
Ficus stolonifera: Syst Biol 2012.61.6. 1029-1047	J Linn Soc Bot 2018.187.4 594-613
Ficus stricta: J Syst Evol 2011.49.6. 546-557	Syst Biol 2012.61.6. 1029-1047	J Linn Soc Bot 2018.187.4 594-613	Mol Phyl Evol 2018.122 46-58
Ficus stuhlmannii: BMC Evol Biol 2009.9.248	J Syst Evol 2011.49.6. 546-557
Ficus subcuneata: J Syst Evol 2011.49.6. 546-557	Syst Biol 2012.61.6. 1029-1047	J Linn Soc Bot 2018.187.4 594-613
Ficus subgelderi: J Syst Evol 2011.49.6. 546-557	Syst Biol 2012.61.6. 1029-1047	J Linn Soc Bot 2018.187.4 594-613
Ficus subincisa: J Syst Evol 2012.50.5. 422-432
Ficus subtrinervia: J Syst Evol 2011.49.6. 546-557	Syst Biol 2012.61.6. 1029-1047	J Linn Soc Bot 2018.187.4 594-613
Ficus subulata: J Syst Evol 2011.49.6. 546-557	J Syst Evol 2012.50.5. 422-432	Syst Biol 2012.61.6. 1029-1047	J Linn Soc Bot 2018.187.4 594-613
Ficus sumatrana: Syst Biol 2012.61.6. 1029-1047	J Linn Soc Bot 2018.187.4 594-613
Ficus sundaica: J Syst Evol 2011.49.6. 546-557	J Linn Soc Bot 2018.187.4 594-613
Ficus superba: J Syst Evol 2011.49.6. 546-557	Syst Biol 2012.61.6. 1029-1047	J Linn Soc Bot 2018.187.4 594-613
Ficus sur: J Syst Evol 2011.49.6. 546-557	Syst Biol 2012.61.6. 1029-1047	Mol Phyl Evol 2017.109 93-104	J Linn Soc Bot 2018.187.4 594-613
Ficus sycomorus: J Syst Evol 2011.49.6. 546-557	Syst Biol 2012.61.6. 1029-1047	Mol Phyl Evol 2017.109 93-104	J Linn Soc Bot 2018.187.4 594-613
Ficus tequendamae: Mol Phyl Evol 2018.122 46-58
Ficus ternatana: J Syst Evol 2011.49.6. 546-557
Ficus tesselata: BMC Evol Biol 2009.9.248	J Syst Evol 2011.49.6. 546-557	Syst Biol 2012.61.6. 1029-1047	J Linn Soc Bot 2018.187.4 594-613
Ficus tettensis: J Syst Evol 2011.49.6. 546-557	Syst Biol 2012.61.6. 1029-1047	J Linn Soc Bot 2018.187.4 594-613
Ficus theophrastoides: Syst Biol 2012.61.6. 1029-1047
Ficus thonningii: BMC Evol Biol 2009.9.248	J Syst Evol 2011.49.6. 546-557	Syst Biol 2012.61.6. 1029-1047	J Linn Soc Bot 2018.187.4 594-613
Ficus tikoua: J Syst Evol 2011.49.6. 546-557	J Syst Evol 2012.50.5. 422-432	Syst Biol 2012.61.6. 1029-1047	J Linn Soc Bot 2018.187.4 594-613	Mol Phyl Evol 2018.122 46-58
Ficus tiliifolia: Syst Biol 2012.61.6. 1029-1047	J Linn Soc Bot 2018.187.4 594-613
Ficus tinctoria: J Syst Evol 2011.49.6. 546-557	J Syst Evol 2012.50.5. 422-432	Syst Biol 2012.61.6. 1029-1047	Mol Phyl Evol 2017.109 93-104	J Linn Soc Bot 2018.187.4 594-613
Ficus tonduzii: J Syst Evol 2011.49.6. 546-557	Syst Biol 2012.61.6. 1029-1047	J Linn Soc Bot 2018.187.4 594-613	Mol Phyl Evol 2018.122 46-58
Ficus torresiana: J Linn Soc Bot 2018.187.4 594-613
Ficus trachypison: Syst Biol 2012.61.6. 1029-1047	J Linn Soc Bot 2018.187.4 594-613
Ficus tremula: BMC Evol Biol 2009.9.248	J Syst Evol 2011.49.6. 546-557	Syst Biol 2012.61.6. 1029-1047	J Linn Soc Bot 2018.187.4 594-613
Ficus treubii: Syst Biol 2012.61.6. 1029-1047	J Linn Soc Bot 2018.187.4 594-613
Ficus trichopoda: BMC Evol Biol 2009.9.248	Syst Biol 2012.61.6. 1029-1047	J Linn Soc Bot 2018.187.4 594-613
Ficus trigona: BMC Evol Biol 2009.9.248	Syst Biol 2012.61.6. 1029-1047	Mol Phyl Evol 2018.122 46-58
Ficus trigonata: J Syst Evol 2011.49.6. 546-557	Syst Biol 2012.61.6. 1029-1047	J Linn Soc Bot 2018.187.4 594-613	Mol Phyl Evol 2018.122 46-58
Ficus triradiata: J Syst Evol 2011.49.6. 546-557	Syst Biol 2012.61.6. 1029-1047	J Linn Soc Bot 2018.187.4 594-613	Mol Phyl Evol 2018.122 46-58
Ficus trivia: J Syst Evol 2012.50.5. 422-432
Ficus tsiangii: J Syst Evol 2011.49.6. 546-557	J Syst Evol 2012.50.5. 422-432	Mol Phyl Evol 2017.109 93-104	J Linn Soc Bot 2018.187.4 594-613
Ficus tsjakela: J Linn Soc Bot 2018.187.4 594-613
Ficus tuerckheimii: J Linn Soc Bot 2018.187.4 594-613
Ficus tuphapensis: J Syst Evol 2012.50.5. 422-432
Ficus umbellata: BMC Evol Biol 2009.9.248	J Syst Evol 2011.49.6. 546-557	Syst Biol 2012.61.6. 1029-1047	J Linn Soc Bot 2018.187.4 594-613
Ficus uncinata: J Syst Evol 2011.49.6. 546-557	Syst Biol 2012.61.6. 1029-1047
Ficus usambarensis: BMC Evol Biol 2009.9.248	J Syst Evol 2011.49.6. 546-557	Syst Biol 2012.61.6. 1029-1047	J Linn Soc Bot 2018.187.4 594-613
Ficus vallis-choudae: J Syst Evol 2011.49.6. 546-557	Syst Biol 2012.61.6. 1029-1047	J Linn Soc Bot 2018.187.4 594-613
Ficus variegata: BMC Evol Biol 2009.9.248	J Syst Evol 2011.49.6. 546-557	J Syst Evol 2012.50.5. 422-432	Syst Biol 2012.61.6. 1029-1047	J Linn Soc Bot 2018.187.4 594-613
Ficus variifolia: J Syst Evol 2011.49.6. 546-557	Mol Phyl Evol 2017.109 93-104
Ficus variolosa: J Syst Evol 2011.49.6. 546-557	J Syst Evol 2012.50.5. 422-432	J Linn Soc Bot 2018.187.4 594-613
Ficus vasculosa: J Syst Evol 2011.49.6. 546-557	J Syst Evol 2012.50.5. 422-432	J Linn Soc Bot 2018.187.4 594-613
Ficus verruculosa: Mol Phyl Evol 2017.109 93-104	J Linn Soc Bot 2018.187.4 594-613
Ficus villosa: J Syst Evol 2011.49.6. 546-557	Syst Biol 2012.61.6. 1029-1047	Mol Phyl Evol 2017.109 93-104	J Linn Soc Bot 2018.187.4 594-613
Ficus virens: J Syst Evol 2011.49.6. 546-557	Syst Biol 2012.61.6. 1029-1047	J Linn Soc Bot 2018.187.4 594-613
Ficus virgata: J Syst Evol 2011.49.6. 546-557	Syst Biol 2012.61.6. 1029-1047	J Linn Soc Bot 2018.187.4 594-613
Ficus vogeliana: Syst Biol 2012.61.6. 1029-1047	J Linn Soc Bot 2018.187.4 594-613
Ficus wassa: J Syst Evol 2011.49.6. 546-557	Syst Biol 2012.61.6. 1029-1047	Mol Phyl Evol 2017.109 93-104	J Linn Soc Bot 2018.187.4 594-613
Ficus watkinsiana: J Syst Evol 2011.49.6. 546-557	Syst Biol 2012.61.6. 1029-1047	Mol Phyl Evol 2017.109 93-104	J Linn Soc Bot 2018.187.4 594-613
Ficus wildemaniana: BMC Evol Biol 2009.9.248	J Syst Evol 2011.49.6. 546-557
Ficus xylophylla: J Syst Evol 2011.49.6. 546-557
Ficus xylosycia: J Linn Soc Bot 2018.187.4 594-613
Ficus yoponensis: J Syst Evol 2011.49.6. 546-557	Syst Biol 2012.61.6. 1029-1047	Mol Phyl Evol 2018.122 46-58
Fiebrigiella: Ambot 2013.99.12 1991-2013
Fieldia: Plant Syst Evol 2006.261.1-4 245-256
Filago aegaea: Taxon 2010.59.6 1671-1689
Filago anatolica: Taxon 2010.59.6 1671-1689
Filago arenaria: Taxon 2010.59.6 1671-1689
Filago argentea: Taxon 2010.59.6 1671-1689
Filago arvensis: Taxon 2010.59.6 1671-1689
Filago asterisciflora: Taxon 2010.59.6 1671-1689
Filago carpetana: Taxon 2010.59.6 1671-1689
Filago congesta: Taxon 2010.59.6 1671-1689
Filago crocidion: Taxon 2010.59.6 1671-1689
Filago desertorum: Taxon 2010.59.6 1671-1689
Filago duriaei: Taxon 2010.59.6 1671-1689
Filago eriocephala: Taxon 2010.59.6 1671-1689
Filago fuscescens: Taxon 2010.59.6 1671-1689
Filago gaditana: Taxon 2010.59.6 1671-1689
Filago griffithii: Taxon 2010.59.6 1671-1689
Filago hispanica: Taxon 2010.59.6 1671-1689
Filago hurdwarica: Mem Soc Fauna Flora Fennica 2017.93 79-100
Filago inexpectata: Taxon 2010.59.6 1671-1689
Filago longifolia: Taxon 2010.59.6 1671-1689
Filago lusitanica: Taxon 2010.59.6 1671-1689
Filago lutescens: Taxon 2010.59.6 1671-1689
Filago mareotica: Taxon 2010.59.6 1671-1689
Filago micropodioides: Taxon 2010.59.6 1671-1689
Filago multicaulis: Taxon 2010.59.6 1671-1689
Filago nevadensis: Taxon 2010.59.6 1671-1689
Filago pygmaea: Taxon 2010.59.6 1671-1689
Filago pyramidata: Taxon 2010.59.6 1671-1689
Filago ramosissima: Taxon 2010.59.6 1671-1689
Filago vulgaris: Taxon 2010.59.6 1671-1689
Filago: Plant Syst Evol 2015.301.4 1227-1248	Taxon 2015.64.1 96-109	Taxon 2017.66.5 1184-1199
Filarum: Plant Syst Evol 2014.300.4 709-715
Filgueirasia: Mol Phyl Evol 2012.65.1 136-148
Filicium: Intern J Plant Sci 2003.164.5. 775-79
Fillaea brucei: SAfr J Bot 2013.89 111-127
Fillaeopsis: Taxon 2017.66.1 44-77
Fimbristylis acuminata: Aliso 2007.23.1 72-83
Fimbristylis aestivalis: Acta Phytotax Geobot 2006.57.3 205-217
Fimbristylis arnhemensis: Aliso 2007.23.1 72-83
Fimbristylis autumnalis: Acta Phytotax Geobot 2006.57.3 205-217
Fimbristylis bisumbellata: Aliso 2007.23.1 72-83
Fimbristylis cephalophora: Aliso 2007.23.1 72-83
Fimbristylis cinnamometorum: Aliso 2007.23.1 72-83
Fimbristylis compacta: Aliso 2007.23.1 72-83
Fimbristylis complanata: Acta Phytotax Geobot 2006.57.3 205-217
Fimbristylis cymosa: Acta Phytotax Geobot 2006.57.3 205-217	Aliso 2007.23.1 72-83
Fimbristylis densa: Aliso 2007.23.1 72-83
Fimbristylis dichotoma: Acta Phytotax Geobot 2006.57.3 205-217
Fimbristylis diphylloides: Acta Phytotax Geobot 2006.57.3 205-217
Fimbristylis dipsacea: Acta Phytotax Geobot 2006.57.3 205-217
Fimbristylis ferruginea: Acta Phytotax Geobot 2006.57.3 205-217	Aliso 2007.23.1 72-83
Fimbristylis helicophylla: Nuytsia 2015.26 167-184
Fimbristylis lanceolata: Aliso 2007.23.1 72-83
Fimbristylis laxiglumis: Aliso 2007.23.1 72-83
Fimbristylis littoralis: Aliso 2007.23.1 72-83
Fimbristylis longispica: Acta Phytotax Geobot 2006.57.3 205-217
Fimbristylis microcarya: Aliso 2007.23.1 72-83
Fimbristylis neilsonii: Aliso 2007.23.1 72-83
Fimbristylis nutans: Aliso 2007.23.1 72-83
Fimbristylis ovata: Acta Phytotax Geobot 2006.57.3 205-217
Fimbristylis pauciflora: Aliso 2007.23.1 72-83
Fimbristylis pierotii: Acta Phytotax Geobot 2006.57.3 205-217
Fimbristylis polytrichoides: Aliso 2007.23.1 72-83
Fimbristylis pterygosperma: Aliso 2007.23.1 72-83
Fimbristylis punctata: Aliso 2007.23.1 72-83
Fimbristylis quinquangularis: Acta Phytotax Geobot 2006.57.3 205-217
Fimbristylis rara: Aliso 2007.23.1 72-83
Fimbristylis schultzei: Aliso 2007.23.1 72-83
Fimbristylis sericea: Acta Phytotax Geobot 2006.57.3 205-217	Aliso 2007.23.1 72-83
Fimbristylis squarrosa: Acta Phytotax Geobot 2006.57.3 205-217	Aliso 2007.23.1 72-83
Fimbristylis tetragona: Aliso 2007.23.1 72-83
Fimbristylis tristachya: Acta Phytotax Geobot 2006.57.3 205-217
Fimbristylis: Syst Biol 2013.62.2 205-219
Fingerhuthia: Mol Phyl Evol 2010.55.2 580-598
Finlaysonia: Ann Miss Bot 2007.94.2 350-375	J Syst Evol 2015.54.4 400-415
Finschia: New Phytologist 2015.207.2 401-410
Firmiana: Syst Bot 2006.31.1 160-170
Fischeria: J Syst Evol 2015.54.4 400-415
Fishlockia anegadensis: J Linn Soc Bot 2015.179.2 288-294
Fisquetia macrocarpa: Candollea 2012.67.2 323-345
Fisquetia ornata: Candollea 2012.67.2 323-345
Fisquetia ovata: Candollea 2012.67.2 323-345
Fissicalyx: Ambot 2013.99.12 1991-2013
Fissistigma: J Linn Soc 2010.163.1 33-43
Fitchia: Taxon 2008.57.1 109-120	Compositae Vienna IAPT 2009 747-777
Fittonia: Ambot 2015.102.6 1-16
Fitzroya: Mol Phyl Evol 2012.64.3 452-470
Fitzwillia: Mol Phyl Evol 2009.51.1 5-18
Flabellaria: Ambot 2010.97.12 2031-2048
Flabellariopsis: Ambot 2010.97.12 2031-2048
Flacourtia: Kew Bull 2002.57.1 141-181
Flagellaria collaris: Austral Syst Bot 2014.27.3 159-179
Flagellaria gigantea: Austral Syst Bot 2014.27.3 159-179
Flagellaria guineensis: Austral Syst Bot 2014.27.3 159-179
Flagellaria indica: Austral Syst Bot 2014.27.3 159-179
Flagellaria neocaledonica: Austral Syst Bot 2014.27.3 159-179
Flagenium: Taxon 2014.63.4 801-818
Flaveria angustifolia: Mol Phyl Evol 2011.28.4 1491-1503	BMC Evol Biol 2015.15 116
Flaveria anomala: Mol Phyl Evol 2011.28.4 1491-1503	BMC Evol Biol 2015.15 116
Flaveria australasica: Mol Phyl Evol 2011.28.4 1491-1503	BMC Evol Biol 2015.15 116
Flaveria bidentis: Mol Phyl Evol 2011.28.4 1491-1503	BMC Evol Biol 2015.15 116
Flaveria brownii: BMC Evol Biol 2015.15 116
Flaveria chlorifolia: Mol Phyl Evol 2011.28.4 1491-1503	BMC Evol Biol 2015.15 116
Flaveria cronquistii: Mol Phyl Evol 2011.28.4 1491-1503	BMC Evol Biol 2015.15 116
Flaveria floridana: Mol Phyl Evol 2011.28.4 1491-1503	BMC Evol Biol 2015.15 116
Flaveria kochiana: Mol Phyl Evol 2011.28.4 1491-1503	BMC Evol Biol 2015.15 116
Flaveria linearis: Mol Phyl Evol 2011.28.4 1491-1503
Flaveria palmeri: Mol Phyl Evol 2011.28.4 1491-1503	BMC Evol Biol 2015.15 116
Flaveria pringlei: Mol Phyl Evol 2011.28.4 1491-1503
Flaveria pubescens: BMC Evol Biol 2015.15 116
Flaveria ramosissima: Mol Phyl Evol 2011.28.4 1491-1503	BMC Evol Biol 2015.15 116
Flaveria robusta: BMC Evol Biol 2015.15 116
Flaveria sonorensis: Mol Phyl Evol 2011.28.4 1491-1503	BMC Evol Biol 2015.15 116
Flaveria trinervia: Mol Phyl Evol 2011.28.4 1491-1503	BMC Evol Biol 2015.15 116
Flaveria vaginata: Mol Phyl Evol 2011.28.4 1491-1503	BMC Evol Biol 2015.15 116
Flaveria: Syst Bot 2003.28.1 191-207
Fleischmannia capillipes: Mol Phyl Evol 2016.97 90-100
Fleischmannia incarnata: Mol Phyl Evol 2016.97 90-100
Fleischmannia laxa: Mol Phyl Evol 2016.97 90-100
Fleischmannia remotifolia: Mol Phyl Evol 2016.97 90-100
Fleischmannia sonorae: Mol Phyl Evol 2016.97 90-100
Fleurydora: Mol Phyl Evol 2014.78.199-214
Flickingeria: Aliso 2006.22.1 465-480
Flindersia: Ambot 2008.95.8 985-1005
Florestina liebmannii: Pl Syst Evol 2015.301.9 2147-2160
Florestina lobata: Pl Syst Evol 2015.301.9 2147-2160
Florestina pedata: Pl Syst Evol 2015.301.9 2147-2160
Florestina purpurea: Pl Syst Evol 2015.301.9 2147-2160
Florestina simplicifolia: Pl Syst Evol 2015.301.9 2147-2160
Florestina tripteris: Pl Syst Evol 2015.301.9 2147-2160
Florestina: Compositae Vienna IAPT 2009 747-777	Plant Syst Evol 2015.301.9 2147-2160
Floscopa: Syst Bot 2003.28.3 270-292
Floscuculii pratense: J Plant Res 2014.128.2 223-238
Flourensia corymbosa: J Linn Soc Bot 2011.167 311-331
Flourensia gayana: J Linn Soc Bot 2011.167 311-331
Flourensia hispida: J Linn Soc Bot 2011.167 311-331
Floydia: New Phytologist 2015.207.2 401-410
Flueggea: Mol Phyl Evol 2005.36.1 112-134
Fluminaria pinifolia: Taxon 2017.66.6 1421-1438
Fluminaria: Intern J Plant Sci 2011.172.8 1067-1075
Flustula tomentosa: Proc Biol Soc Wash 2008.121.1 19-33
Foeniculum: Taxon 2002.51 685-701	Taxon 2010.59.2 567-580
Fokienia: Mol Phyl Evol 2012.64.3 452-470
Foleyola: Plant Syst Evol 2010.285 209-232	Taxon 2012.61.5 980-988
Fontbrunea luzoniensis: Taxon 2013.62.4 746-770
Fontbrunea malaccensis: Taxon 2013.62.4 746-770
Foonchewia guangdongensis: J Syst Evol 2012.50.5 467-476
Foonchewia: Taxon 2015.64.2 286-298
Forchhammeria pallida: Taxon 2012.61.3 601-611
Forchhammeria sessilifolia: Taxon 2012.61.3 601-611
Forchhammeria trifoliata: Taxon 2012.61.3 601-611
Forchhammeria watsonii: Taxon 2012.61.3 601-611
Forchhammeria: Taxon 2012.61.3 601-611
Forcipella: Ambot 2008.95.9 1136-1152
Fordia: Taxon 2017.66.1 44-77
Fordiophyton brevicaule: J Linn Soc Bot 2019.190.1 1-24
Fordiophyton chenii: J Linn Soc Bot 2019.190.1 1-24
Fordiophyton cordifolium: J Linn Soc Bot 2019.190.1 1-24
Fordiophyton faberi: J Linn Soc Bot 2019.190.1 1-24
Fordiophyton huizhouense: J Linn Soc Bot 2019.190.1 1-24
Fordiophyton zhuangiae: J Linn Soc Bot 2019.190.1 1-24
Fordiophyton: Taxon 2012.61.5. 1040-1056
Forestiera: Mol Phyl Evol 2013.67 367-378
Forgesia: J Linn Soc Bot 2013.173 442-451
Forsskaolea: Mol Phyl Evol 2013.69.3 814-827
Forstera: Syst Bot 1999.23.3 289-304
Forsteronia: J Syst Evol 2015.54.4 400-415
Forsythia europaea: J Pl Res 2011.124 339-347
Forsythia giraldiana: J Pl Res 2011.124 339-347
Forsythia intermedia_x: J Pl Res 2011.124 339-347
Forsythia japonica: J Pl Res 2011.124 339-347
Forsythia koreana: J Pl Res 2011.124 339-347
Forsythia ovata: J Pl Res 2011.124 339-347
Forsythia saxatilis: J Pl Res 2011.124 339-347
Forsythia suspensa: J Pl Res 2011.124 339-347
Forsythia velutina: J Pl Res 2011.124 339-347
Forsythia viridissima: J Pl Res 2011.124 339-347
Fortunearia: Syst Bot 2007.32.2 317-347
Fosterella albicans: Mol Phyl Evol 2009.51.3 472-485
Fosterella batistana: Mol Phyl Evol 2009.51.3 472-485
Fosterella caulescens: Mol Phyl Evol 2009.51.3 472-485
Fosterella christophii: Mol Phyl Evol 2009.51.3 472-485
Fosterella cotacajensis: Mol Phyl Evol 2009.51.3 472-485
Fosterella floridensis: Mol Phyl Evol 2009.51.3 472-485
Fosterella gracilis: Mol Phyl Evol 2009.51.3 472-485
Fosterella graminea: Mol Phyl Evol 2009.51.3 472-485
Fosterella heterophylla: Mol Phyl Evol 2009.51.3 472-485
Fosterella kroemeri: Mol Phyl Evol 2009.51.3 472-485
Fosterella micrantha: Mol Phyl Evol 2009.51.3 472-485
Fosterella penduliflora: Mol Phyl Evol 2009.51.3 472-485
Fosterella rexiae: Mol Phyl Evol 2009.51.3 472-485
Fosterella robertreadii: Mol Phyl Evol 2009.51.3 472-485
Fosterella rusbyi: Mol Phyl Evol 2009.51.3 472-485
Fosterella spectabilis: Mol Phyl Evol 2009.51.3 472-485
Fosterella vasquezii: Mol Phyl Evol 2009.51.3 472-485
Fosterella villosula: Mol Phyl Evol 2009.51.3 472-485
Fosterella weberbaueri: Mol Phyl Evol 2009.51.3 472-485
Fosterella weddelliana: Mol Phyl Evol 2009.51.3 472-485
Fosterella windischii: Mol Phyl Evol 2009.51.3 472-485
Fosterella yuvinkae: Mol Phyl Evol 2009.51.3 472-485
Fosterella: Mol Phyl Evol 2014.71 55-78
Fothergilla: Syst Bot 2007.32.2 317-347
Fouquieria burragii: Ambot 1999.86.4 578-589
Fouquieria columnaris: Ambot 1999.86.4 578-589
Fouquieria diguetii: Ambot 1999.86.4 578-589
Fouquieria fasciculata: Ambot 1999.86.4 578-589
Fouquieria formosa: Ambot 1999.86.4 578-589
Fouquieria leonilae: Ambot 1999.86.4 578-589
Fouquieria macdougalii: Ambot 1999.86.4 578-589
Fouquieria ochoterenae: Ambot 1999.86.4 578-589
Fouquieria purpusii: Ambot 1999.86.4 578-589
Fouquieria shrevii: Ambot 1999.86.4 578-589
Fouquieria splendens: Ambot 1999.86.4 578-589
Foveolina burchellii: SAfr J Bot 2011.77 251-252
Foveolina: Plant Syst Evol 2008.272.1-4 131-153
Fragaria bifera: Mol Phyl Evol 2013.66.1 17-29
Fragaria bucharica: Mol Phyl Evol 2013.66.1 17-29
Fragaria chiloensis: Mol Phyl Evol 2013.66.1 17-29
Fragaria chinensis: Mol Phyl Evol 2013.66.1 17-29
Fragaria corymbosa: Mol Phyl Evol 2013.66.1 17-29
Fragaria daltoniana: Mol Phyl Evol 2013.66.1 17-29
Fragaria gracilis: Mol Phyl Evol 2013.66.1 17-29
Fragaria inumae: Mol Phyl Evol 2013.66.1 17-29
Fragaria iturupensis: Mol Phyl Evol 2013.66.1 17-29
Fragaria mandshurica: Mol Phyl Evol 2013.66.1 17-29
Fragaria moschata: Mol Phyl Evol 2013.66.1 17-29
Fragaria moupinensis: Mol Phyl Evol 2013.66.1 17-29
Fragaria nilgerrensis: Mol Phyl Evol 2013.66.1 17-29
Fragaria nipponica: Mol Phyl Evol 2013.66.1 17-29
Fragaria orientalis: Mol Phyl Evol 2013.66.1 17-29
Fragaria pentaphylla: Mol Phyl Evol 2013.66.1 17-29
Fragaria tibetica: Mol Phyl Evol 2013.66.1 17-29
Fragaria vesca: Mol Phyl Evol 2013.66.1 17-29
Fragaria virginiana: Mol Phyl Evol 2013.66.1 17-29
Fragaria viridis: Mol Phyl Evol 2013.66.1 17-29
Fragaria: Plant Syst Evol 2007.266.1-2 5-43
Franciscodendron: Syst Bot 2006.31.1 160-170
Francoa: J Linn Soc Biol 2012.107 67-85
Frangula alnus: Evolution 2015.69.3. 756-771	Taxon 2016.65.1 65-78
Frangula azorica: Evolution 2015.69.3. 756-771	Taxon 2016.65.1 65-78
Frangula betulifolia: Evolution 2015.69.3. 756-771	Taxon 2016.65.1 65-78
Frangula borneensis: Taxon 2016.65.1 65-78
Frangula californica: Evolution 2015.69.3. 756-771	Taxon 2016.65.1 65-78
Frangula capreifolia: Taxon 2016.65.1 65-78
Frangula caroliniana: Taxon 2016.65.1 65-78
Frangula crenata: Evolution 2015.69.3. 756-771	Taxon 2016.65.1 65-78
Frangula discolor: Taxon 2016.65.1 65-78
Frangula henryi: Taxon 2016.65.1 65-78
Frangula hintonii: Taxon 2016.65.1 65-78
Frangula longipes: Taxon 2016.65.1 65-78
Frangula longistyla: Taxon 2016.65.1 65-78
Frangula macrocarpa: Taxon 2016.65.1 65-78
Frangula mcvaughii: Taxon 2016.65.1 65-78
Frangula microphylla: Taxon 2016.65.1 65-78
Frangula mucronata: Taxon 2016.65.1 65-78
Frangula oreodendron: Taxon 2016.65.1 65-78
Frangula palmeri: Taxon 2016.65.1 65-78
Frangula pinetorum: Taxon 2016.65.1 65-78
Frangula pompana: Taxon 2016.65.1 65-78
Frangula pringlei: Taxon 2016.65.1 65-78
Frangula purshiana: Evolution 2015.69.3. 756-771	Taxon 2016.65.1 65-78
Frangula rubra: Taxon 2016.65.1 65-78
Frangula rupestris: Evolution 2015.69.3. 756-771	Taxon 2016.65.1 65-78
Frangula sphaerosperma: Taxon 2016.65.1 65-78
Frangula: Evolution 2015.69.3. 756-771	Taxon 2016.65.1 47-64
Frankenia hirsuta: Ann Miss Bot 2004.91. 401-409
Frankenia jamesii: Ann Miss Bot 2004.91 401-409	Ann Miss Bot 2004.91. 401-409
Frankenia johnstonei: Ann Miss Bot 2004.91. 401-409
Frankenia pauciflora: Ann Miss Bot 2004.91. 401-409
Frankenia persica: Ann Miss Bot 2004.91 401-409	Ann Miss Bot 2004.91. 401-409
Frankenia salina: Ann Miss Bot 2004.91. 401-409
Frankenia serpyllifolia: Ann Miss Bot 2004.91. 401-409
Franklandia: Mol Phyl Evol 2009.51.1 31-43
Franklinia: Plant Syst Evol 2006.260.1 39-52
Frasera: Syst Bot 2009.34.1 162-172
Fraunhofera: Mol Phyl Evol 2008.48 745-757
Fraxinus americana: Mol Phyl Evol 1997.7.2 241-251	Plant Syst Evol 2008.273 25-49	Phytoneuron 2014.95 1-9
Fraxinus angustifolia: Mol Phyl Evol 1997.7.2 241-251	Plant Syst Evol 2008.273 25-49
Fraxinus anomala: Mol Phyl Evol 1997.7.2 241-251	Plant Syst Evol 2008.273 25-49
Fraxinus apertisquamifera: Plant Syst Evol 2008.273 25-49
Fraxinus berlandieriana: Plant Syst Evol 2008.273 25-49	Phytoneuron 2014.95 1-9
Fraxinus bungeana: Plant Syst Evol 2008.273 25-49
Fraxinus caroliniana: Plant Syst Evol 2008.273 25-49	Phytoneuron 2014.95 1-9
Fraxinus chiisanensis: Plant Syst Evol 2008.273 25-49	Phytoneuron 2014.95 1-9
Fraxinus chinensis: Mol Phyl Evol 1997.7.2 241-251	Plant Syst Evol 2008.273 25-49
Fraxinus cuspidata: Mol Phyl Evol 1997.7.2 241-251	Plant Syst Evol 2008.273 25-49	Phytoneuron 2014.95 1-9
Fraxinus dipetala: Plant Syst Evol 2008.273 25-49
Fraxinus dubia: Plant Syst Evol 2008.273 25-49
Fraxinus excelsior: Mol Phyl Evol 1997.7.2 241-251	Plant Syst Evol 2008.273 25-49
Fraxinus floribunda: Plant Syst Evol 2008.273 25-49
Fraxinus gooddingii: Plant Syst Evol 2008.273 25-49
Fraxinus greggii: Plant Syst Evol 2008.273 25-49
Fraxinus hubeiensis: Plant Syst Evol 2008.273 25-49
Fraxinus lanuginosa: Plant Syst Evol 2008.273 25-49
Fraxinus latifolia: Mol Phyl Evol 1997.7.2 241-251	Plant Syst Evol 2008.273 25-49	Phytoneuron 2014.95 1-9
Fraxinus longicuspis: Mol Phyl Evol 1997.7.2 241-251	Plant Syst Evol 2008.273 25-49
Fraxinus mandshurica: Mol Phyl Evol 1997.7.2 241-251	Plant Syst Evol 2008.273 25-49
Fraxinus micrantha: Plant Syst Evol 2008.273 25-49
Fraxinus nigra: Plant Syst Evol 2008.273 25-49
Fraxinus ornus: Mol Phyl Evol 1997.7.2 241-251	Plant Syst Evol 2008.273 25-49
Fraxinus pallisae: Mol Phyl Evol 1997.7.2 241-251
Fraxinus papillosa: Plant Syst Evol 2008.273 25-49	Phytoneuron 2014.95 1-9
Fraxinus paxiana: Plant Syst Evol 2008.273 25-49
Fraxinus pensylvanica: Mol Phyl Evol 1997.7.2 241-251	Plant Syst Evol 2008.273 25-49	Phytoneuron 2014.95 1-9
Fraxinus platypoda: Mol Phyl Evol 1997.7.2 241-251	Plant Syst Evol 2008.273 25-49	Phytoneuron 2014.95 1-9
Fraxinus profunda: Mol Phyl Evol 1997.7.2 241-251	Plant Syst Evol 2008.273 25-49	Phytoneuron 2014.95 1-9
Fraxinus purpusii: Plant Syst Evol 2008.273 25-49
Fraxinus quadrangulata: Mol Phyl Evol 1997.7.2 241-251	Plant Syst Evol 2008.273 25-49
Fraxinus raibocarpa: Plant Syst Evol 2008.273 25-49
Fraxinus rufescens: Plant Syst Evol 2008.273 25-49
Fraxinus sieboldiana: Plant Syst Evol 2008.273 25-49
Fraxinus texensis: Plant Syst Evol 2008.273 25-49	Phytoneuron 2014.95 1-9
Fraxinus trifoliolata: Plant Syst Evol 2008.273 25-49
Fraxinus uhdei: Plant Syst Evol 2008.273 25-49	Phytoneuron 2014.95 1-9
Fraxinus velutina: Mol Phyl Evol 1997.7.2 241-251	Plant Syst Evol 2008.273 25-49	Phytoneuron 2014.95 1-9
Fraxinus xanthoxyloides: Plant Syst Evol 2008.273 25-49
Freesia: Syst Bot 2008.33.3 495-508
Freycinetia arborea: Taxon 2012.61.5. 1010-1020
Freycinetia banksii: Taxon 2012.61.5. 1010-1020
Freycinetia baueriana: Taxon 2012.61.5. 1010-1020
Freycinetia caudata: Taxon 2012.61.5. 1010-1020
Freycinetia demissa: Taxon 2012.61.5. 1010-1020
Freycinetia excelsa: Taxon 2012.61.5. 1010-1020
Freycinetia graminifolia: Taxon 2012.61.5. 1010-1020
Freycinetia marginata: Taxon 2012.61.5. 1010-1020
Freycinetia microdonta: Taxon 2012.61.5. 1010-1020
Freycinetia monticola: Taxon 2012.61.5. 1010-1020
Freycinetia novocaledonica: Taxon 2012.61.5. 1010-1020
Freycinetia pritchardii: Taxon 2012.61.5. 1010-1020
Freycinetia scandens: Taxon 2012.61.5. 1010-1020
Freycinetia schlechteri: Taxon 2012.61.5. 1010-1020
Freycinetia urvilleana: Taxon 2012.61.5. 1010-1020
Freycinetia verruculosa: Taxon 2012.61.5. 1010-1020
Freycinetia: Mol Phyl Evol 2015.83 20-3
Freylinia: Taxon 2005.54.2 411-425
Freziera: Biochem Genet 2016.54.3 270-282
Fridericia chica: Ambot 2006.93.2 304-318	Ambot 2010.97.5 782-796
Fridericia cinerea: Ambot 2006.93.2 304-318	Ambot 2010.97.5 782-796
Fridericia cinnamomea: Ambot 2006.93.2 304-318	Ambot 2010.97.5 782-796
Fridericia conjugata: Ambot 2006.93.2 304-318	Ambot 2010.97.5 782-796
Fridericia dispar: Ambot 2006.93.2 304-318	Ambot 2010.97.5 782-796
Fridericia erubescens: Ambot 2010.97.5 782-796
Fridericia leucopogon: Ambot 2006.93.2 304-318	Ambot 2010.97.5 782-796
Fridericia nigrescens: Ambot 2006.93.2 304-318	Ambot 2010.97.5 782-796
Fridericia oligantha: Ambot 2006.93.2 304-318	Ambot 2010.97.5 782-796
Fridericia patellifera: Ambot 2006.93.2 304-318	Ambot 2010.97.5 782-796
Fridericia platyphylla: Ambot 2010.97.5 782-796
Fridericia prancei: Ambot 2010.97.5 782-796
Fridericia prancii: Ambot 2006.93.2 304-318
Fridericia pubescens: Ambot 2006.93.2 304-318	Ambot 2010.97.5 782-796
Fridericia rego: Ambot 2006.93.2 304-318	Ambot 2010.97.5 782-796
Fridericia speciosa: Ambot 2010.97.5 782-796
Fridericia spicata: Ambot 2006.93.2 304-318	Ambot 2010.97.5 782-796
Fridericia subincana: Ambot 2006.93.2 304-318	Ambot 2010.97.5 782-796
Fridericia trailii: Ambot 2006.93.2 304-318	Ambot 2010.97.5 782-796
Fridericia triplinervia: Ambot 2006.93.2 304-318	Ambot 2010.97.5 782-796
Fridericia: Ambot 2009.96.9 1731-1743
Friedrichkarlmeyeria umbellata: Taxon 2016.65.1 79-98
Friesodielsia affinis: Mol Phyl Evol 2018.127 14-29
Friesodielsia biglandulosa: Mol Phyl Evol 2018.127 14-29
Friesodielsia borneensis: Mol Phyl Evol 2018.127 14-29
Friesodielsia cuneiformis: Mol Phyl Evol 2018.127 14-29
Friesodielsia fornicata: Mol Phyl Evol 2018.127 14-29
Friesodielsia glauca: Mol Phyl Evol 2018.127 14-29
Friesodielsia: J Linn Soc 2010.163.1 33-43
Frigidorchis: Ann Bot 2012.110.1 71-90
Frithia: J Linn Soc Bot 2014.174.1 110-129
Fritillaria acmopetala: Phytotaxa 2013.91.1	Mol Phyl Evol 2014.80 11-19
Fritillaria affinis: Mol Phyl Evol 2014.80 11-19
Fritillaria agrestis: Mol Phyl Evol 2014.80 11-19
Fritillaria alburyana: Phytotaxa 2013.91.1	Mol Phyl Evol 2014.80 11-19
Fritillaria alfredae: Mol Phyl Evol 2014.80 11-19
Fritillaria amabilis: Mol Phyl Evol 2014.80 11-19
Fritillaria amana: Mol Phyl Evol 2014.80 11-19
Fritillaria assyriaca: Mol Phyl Evol 2014.80 11-19
Fritillaria atropurpurea: Mol Phyl Evol 2014.80 11-19
Fritillaria aurea: Phytotaxa 2013.91.1	Mol Phyl Evol 2014.80 11-19
Fritillaria ayakoana: Mol Phyl Evol 2014.80 11-19
Fritillaria bithynica: Mol Phyl Evol 2014.80 11-19
Fritillaria bucharica: Mol Phyl Evol 2014.80 11-19
Fritillaria camschatcensis: Mol Phyl Evol 2014.80 11-19
Fritillaria carica: Mol Phyl Evol 2014.80 11-19
Fritillaria caucasica: Phytotaxa 2013.91.1	Mol Phyl Evol 2014.80 11-19
Fritillaria chitralensis: Phytotaxa 2013.91.1	Mol Phyl Evol 2014.80 11-19	Plant Syst Evol 2015.301.3. 1043-1054
Fritillaria cirrhosa: Mol Phyl Evol 2014.80 11-19
Fritillaria conica: Mol Phyl Evol 2014.80 11-19
Fritillaria crassifolia: Phytotaxa 2013.91.1	Biochem Syst Ecol 2014.57. 451-457	Mol Phyl Evol 2014.80 11-19
Fritillaria dagana: Mol Phyl Evol 2014.80 11-19
Fritillaria davidii: Phytotaxa 2013.91.1	Mol Phyl Evol 2014.80 11-19
Fritillaria davisiae: Mol Phyl Evol 2014.80 11-19
Fritillaria drenovskii: Mol Phyl Evol 2014.80 11-19
Fritillaria eastwoodiae: Mol Phyl Evol 2014.80 11-19
Fritillaria eduardii: Mol Phyl Evol 2014.80 11-19	Plant Syst Evol 2015.301.3. 1043-1054
Fritillaria ehrhartii: Mol Phyl Evol 2014.80 11-19
Fritillaria elwesii: Mol Phyl Evol 2014.80 11-19
Fritillaria falcata: Mol Phyl Evol 2014.80 11-19
Fritillaria fleischeriana: Mol Phyl Evol 2014.80 11-19
Fritillaria forbesii: Mol Phyl Evol 2014.80 11-19
Fritillaria frankiorum: Mol Phyl Evol 2014.80 11-19
Fritillaria gibbosa: Phytotaxa 2013.91.1	Biochem Syst Ecol 2014.57. 451-457	Mol Phyl Evol 2014.80 11-19
Fritillaria graeca: Mol Phyl Evol 2014.80 11-19
Fritillaria gussichiae: Mol Phyl Evol 2014.80 11-19
Fritillaria hermonis: Phytotaxa 2013.91.1
Fritillaria imperialis: Phytotaxa 2013.91.1	Biochem Syst Ecol 2014.57. 451-457	Mol Phyl Evol 2014.80 11-19	Plant Syst Evol 2015.301.3. 1043-1054
Fritillaria involucrata: Mol Phyl Evol 2014.80 11-19
Fritillaria japonica: Phytotaxa 2013.91.1	Mol Phyl Evol 2014.80 11-19
Fritillaria kaiensis: Mol Phyl Evol 2014.80 11-19
Fritillaria karelinii: Phytotaxa 2013.91.1	Mol Phyl Evol 2014.80 11-19
Fritillaria koidzumiana: Mol Phyl Evol 2014.80 11-19
Fritillaria kotschyana: Biochem Syst Ecol 2014.57. 451-457	Mol Phyl Evol 2014.80 11-19
Fritillaria latakiensis: Mol Phyl Evol 2014.80 11-19
Fritillaria latifolia: Mol Phyl Evol 2014.80 11-19
Fritillaria liliacea: Mol Phyl Evol 2014.80 11-19
Fritillaria lusitanica: Phytotaxa 2013.91.1	Mol Phyl Evol 2014.80 11-19
Fritillaria maximowiczii: Mol Phyl Evol 2014.80 11-19
Fritillaria meleagris: Phytotaxa 2013.91.1	Mol Phyl Evol 2014.80 11-19
Fritillaria messanensis: Mol Phyl Evol 2014.80 11-19
Fritillaria michailovskyi: Phytotaxa 2013.91.1	Mol Phyl Evol 2014.80 11-19
Fritillaria micrantha: Mol Phyl Evol 2014.80 11-19
Fritillaria minuta: Phytotaxa 2013.91.1	Mol Phyl Evol 2014.80 11-19
Fritillaria montana: Mol Phyl Evol 2014.80 11-19
Fritillaria muraiana: Mol Phyl Evol 2014.80 11-19
Fritillaria mutabilis: Mol Phyl Evol 2014.80 11-19
Fritillaria obliqua: Mol Phyl Evol 2014.80 11-19
Fritillaria olivieri: Phytotaxa 2013.91.1	Mol Phyl Evol 2014.80 11-19
Fritillaria oranensis: Mol Phyl Evol 2014.80 11-19
Fritillaria orientalis: Phytotaxa 2013.91.1	Mol Phyl Evol 2014.80 11-19
Fritillaria pallidiflora: Phytotaxa 2013.91.1	Mol Phyl Evol 2014.80 11-19	Plant Syst Evol 2015.301.3. 1043-1054
Fritillaria persica: Phytotaxa 2013.91.1	Biochem Syst Ecol 2014.57. 451-457	Mol Phyl Evol 2014.80 11-19	Plant Syst Evol 2015.301.3. 1043-1054
Fritillaria pinardii: Biochem Syst Ecol 2014.57. 451-457	Mol Phyl Evol 2014.80 11-19
Fritillaria pluriflora: Mol Phyl Evol 2014.80 11-19
Fritillaria pontica: Mol Phyl Evol 2014.80 11-19
Fritillaria pudica: Mol Phyl Evol 2014.80 11-19
Fritillaria pyrenaica: Mol Phyl Evol 2014.80 11-19
Fritillaria raddeana: Phytotaxa 2013.91.1	Biochem Syst Ecol 2014.57. 451-457	Mol Phyl Evol 2014.80 11-19	Plant Syst Evol 2015.301.3. 1043-1054
Fritillaria recurva: Mol Phyl Evol 2014.80 11-19
Fritillaria reuteri: Phytotaxa 2013.91.1	Biochem Syst Ecol 2014.57. 451-457	Mol Phyl Evol 2014.80 11-19
Fritillaria rixii: Mol Phyl Evol 2014.80 11-19
Fritillaria ruthenica: Mol Phyl Evol 2014.80 11-19
Fritillaria sewerzowii: Phytotaxa 2013.91.1	Mol Phyl Evol 2014.80 11-19
Fritillaria shikokiana: Mol Phyl Evol 2014.80 11-19
Fritillaria sibthorpiana: Mol Phyl Evol 2014.80 11-19
Fritillaria stenanthera: Mol Phyl Evol 2014.80 11-19
Fritillaria straussii: Biochem Syst Ecol 2014.57. 451-457
Fritillaria stribrnyi: Mol Phyl Evol 2014.80 11-19
Fritillaria theophrasti: Mol Phyl Evol 2014.80 11-19
Fritillaria thunbergii: Mol Phyl Evol 2014.80 11-19
Fritillaria tokushimensis_x: Mol Phyl Evol 2014.80 11-19
Fritillaria tortifolia: Mol Phyl Evol 2014.80 11-19
Fritillaria tubiformis: Phytotaxa 2013.91.1	Mol Phyl Evol 2014.80 11-19
Fritillaria ussuriensis: Mol Phyl Evol 2014.80 11-19
Fritillaria uva-vulpis: Mol Phyl Evol 2014.80 11-19
Fritillaria verticillata: Mol Phyl Evol 2014.80 11-19
Fritillaria walujewii: Mol Phyl Evol 2014.80 11-19
Fritillaria whittallii: Mol Phyl Evol 2014.80 11-19
Fritillaria: Mol Phyl Evol 2005.35.5 509-527
Fritzschia anisostemon: Intern J Plant Sci 2018.179.1 50-74
Fritzschia anistostemon: Intern J Plant Sci 2018.179.1 50-74
Fritzschia edmundoi: Int J Plant Sci 2018.1791.1 50-74	Intern J Plant Sci 2018.179.1 50-74
Fritzschia erecta: Int J Plant Sci 2018.1791.1 50-74	Intern J Plant Sci 2018.179.1 50-74
Fritzschia furnensis: Int J Plant Sci 2018.1791.1 50-74	Intern J Plant Sci 2018.179.1 50-74
Fritzschia integrifolia: Intern J Plant Sci 2018.179.1 50-74
Fritzschia lanceiflora: Int J Plant Sci 2018.1791.1 50-74	Intern J Plant Sci 2018.179.1 50-74
Fritzschia sertularia: Int J Plant Sci 2018.1791.1 50-74	Intern J Plant Sci 2018.179.1 50-74
Fritzschia sessilis: Int J Plant Sci 2018.1791.1 50-74	Intern J Plant Sci 2018.179.1 50-74
Fritzschia stenodon: Int J Plant Sci 2018.1791.1 50-74	Intern J Plant Sci 2018.179.1 50-74
Fritzschia: J Linn Soc Bot 2013.171 38-60
Froelichia arizonica: Brittonia 2007.59.3 275-289
Froelichia caricoides: Syst Bot 2016.41.3 500-518
Froelichia drummondii: Brittonia 2007.59.3 275-289
Froelichia gracilis: Brittonia 2007.59.3 275-289
Froelichia interrupta: Brittonia 2007.59.3 275-289
Froelichia latifolia: Brittonia 2007.59.3 275-289
Froelichia texana: Brittonia 2007.59.3 275-289
Froelichia xantusii: Brittonia 2007.59.3 275-289
Froelichia: Syst Bot 2009.34.1 57-67
Froesia: Mol Phyl Evol 2014.78.199-214
Froesiodendron: Brittonia 1995.47.3 248-319
Frondaria: Lankesteriana 2016.16.2 219-241
Fryxellia: Ambot 2005.92.4 584-602
Fuchsia andrei: Ambot 2004.91.4 601-614
Fuchsia arborescens: Ambot 2004.91.4 601-614
Fuchsia boliviana: Ambot 2004.91.4 601-614
Fuchsia brevilobis: Ambot 2004.91.4 601-614
Fuchsia coccinea: Ambot 2004.91.4 601-614
Fuchsia colensoi: Ambot 2004.91.4 601-614
Fuchsia cyrtandroides: Ambot 2004.91.4 601-614
Fuchsia decussata: Ambot 2004.91.4 601-614
Fuchsia excorticata: Ambot 2004.91.4 601-614
Fuchsia fulgens: Ambot 2004.91.4 601-614
Fuchsia glaziouviana: Ambot 2004.91.4 601-614
Fuchsia hartwegii: Ambot 2004.91.4 601-614
Fuchsia hatschbachii: Ambot 2004.91.4 601-614
Fuchsia hybrida_x: Ambot 2004.91.4 601-614
Fuchsia inflata: Ambot 2004.91.4 601-614
Fuchsia insignis: Ambot 2004.91.4 601-614
Fuchsia jimenezii: Ambot 2004.91.4 601-614
Fuchsia lycioides: Ambot 2004.91.4 601-614
Fuchsia macrostigma: Ambot 2004.91.4 601-614
Fuchsia magdalenae: Ambot 2004.91.4 601-614
Fuchsia magellanica: Ambot 2004.91.4 601-614
Fuchsia microphylla: Ambot 2004.91.4 601-614
Fuchsia nigricans: Ambot 2004.91.4 601-614
Fuchsia pachyrhiza: Ambot 2004.91.4 601-614
Fuchsia paniculata: Ambot 2004.91.4 601-614
Fuchsia parviflora: Ambot 2004.91.4 601-614
Fuchsia pilaloensis: Ambot 2004.91.4 601-614
Fuchsia procumbens: Ambot 2004.91.4 601-614
Fuchsia regia: Ambot 2004.91.4 601-614
Fuchsia splendens: Ambot 2004.91.4 601-614
Fuchsia thymifolia: Ambot 2004.91.4 601-614
Fuchsia triphylla: Ambot 2004.91.4 601-614
Fuchsia vargasiana: Ambot 2004.91.4 601-614
Fuchsia verrucosa: Ambot 2004.91.4 601-614
Fuernrohria: Plant Syst Evol 2013.299.5 985-1010
Fuerstia: Mol Phyl Evol 2004.31 277-299
Fuertesia: Ambot 2003 1215-1228
Fuertesimalva chilensis: Syst Bot 2007.32.1 157-165
Fuertesimalva jacens: Syst Bot 2007.32.1 157-165
Fuertesimalva limensis: Syst Bot 2007.32.1 157-165
Fuertesimalva macrocarpa: Bonplandia 2015.24.1 43-49
Fuertesimalva multilobata: Bonplandia 2015.24.1 43-49
Fuertesimalva peruviana: Syst Bot 2007.32.1 157-165
Fuertesimalva woodii: Bonplandia 2015.24.1 43-49
Fuertesimalva: Ambot 2005.92.4 584-602
Fuirena abnormalis: Syst Biol 2013.62.2 205-219
Fuirena breviseta: Taxon 2010.59.3 709-719	Syst Biol 2013.62.2 205-219
Fuirena camptotricha: Taxon 2010.59.3 709-719	Syst Biol 2013.62.2 205-219
Fuirena ciliaris: Taxon 2010.59.3 709-719	Syst Biol 2013.62.2 205-219
Fuirena ecklonii: Taxon 2010.59.3 709-719	Syst Biol 2013.62.2 205-219
Fuirena hirsuta: Syst Biol 2013.62.2 205-219
Fuirena pumila: Taxon 2010.59.3 709-719	Syst Biol 2013.62.2 205-219
Fuirena robusta: Taxon 2010.59.3 709-719	Syst Biol 2013.62.2 205-219
Fuirena scirpoidea: Taxon 2010.59.3 709-719	Syst Biol 2013.62.2 205-219
Fuirena simplex: Taxon 2010.59.3 709-719	Syst Biol 2013.62.2 205-219
Fuirena umbellata: Taxon 2010.59.3 709-719	Syst Biol 2013.62.2 205-219
Fuirena: Syst Biol 2013.62.2 205-219
Fulcaldea: Mol Phyl Evol 2009.51.3 572-587
Fumana: Org Div Evol 2009.9.2 83-99
Fumaria agraria: Ann Bot 2015.115.6 895-914	Syst Biol 2015.64.3 448-471
Fumaria atlantica: Syst Biol 2015.64.3 448-471
Fumaria ballii: Syst Biol 2015.64.3 448-471
Fumaria barnolae: Syst Biol 2015.64.3 448-471
Fumaria bastardii: Ann Bot 2015.115.6 895-914
Fumaria berberica: Syst Biol 2015.64.3 448-471
Fumaria bicolor: Syst Biol 2015.64.3 448-471
Fumaria bracteosa: Syst Biol 2015.64.3 448-471
Fumaria capitata: Syst Biol 2015.64.3 448-471
Fumaria capreolata: Ann Bot 2015.115.6 895-914	Syst Biol 2015.64.3 448-471
Fumaria densiflora: Ann Bot 2015.115.6 895-914	Syst Biol 2015.64.3 448-471
Fumaria fauriei: Syst Biol 2015.64.3 448-471
Fumaria flabellata: Syst Biol 2015.64.3 448-471
Fumaria gaillardotii: Syst Biol 2015.64.3 448-471
Fumaria indica: Syst Biol 2015.64.3 448-471
Fumaria judaica: Syst Biol 2015.64.3 448-471
Fumaria kralikii: Syst Biol 2015.64.3 448-471
Fumaria macrocarpa: Syst Biol 2015.64.3 448-471
Fumaria macrosepala: Syst Biol 2015.64.3 448-471
Fumaria mairei: Syst Biol 2015.64.3 448-471
Fumaria mirabilis: Syst Biol 2015.64.3 448-471
Fumaria montana: Syst Biol 2015.64.3 448-471
Fumaria muralis: Ann Bot 2015.115.6 895-914	Syst Biol 2015.64.3 448-471
Fumaria normanii: Syst Biol 2015.64.3 448-471
Fumaria occidentalis: Syst Biol 2015.64.3 448-471
Fumaria officinalis: Ann Bot 2015.115.6 895-914	Syst Biol 2015.64.3 448-471
Fumaria ouezzanensis: Syst Biol 2015.64.3 448-471
Fumaria parviflora: Ann Bot 2015.115.6 895-914	Syst Biol 2015.64.3 448-471
Fumaria petteri: Syst Biol 2015.64.3 448-471
Fumaria pugsleyana: Syst Biol 2015.64.3 448-471
Fumaria purpurea: Ann Bot 2015.115.6 895-914
Fumaria rostellata: Syst Biol 2015.64.3 448-471
Fumaria rupestris: Syst Biol 2015.64.3 448-471
Fumaria segetalis: Syst Biol 2015.64.3 448-471
Fumaria sepium: Syst Biol 2015.64.3 448-471
Fumaria vaillantii: Syst Biol 2015.64.3 448-471
Fumaria: Mol Phyl Evol 2015.88 75-92
Funifera: J Linn Soc Bot 2009.160.4 402-417
Funkiella hyemalis: J Linn Soc Bot 2018.186.3 273-303
Funkiella minutiflora: J Linn Soc Bot 2018.186.3 273-303
Funkiella nutantiflora: J Linn Soc Bot 2018.186.3 273-303
Funkiella parasitica: J Linn Soc Bot 2018.186.3 273-303
Funkiella porphyricola: J Linn Soc Bot 2018.186.3 273-303
Funkiella rubrocallosa: J Linn Soc Bot 2018.186.3 273-303
Funkiella valerioi: J Linn Soc Bot 2018.186.3 273-303
Funkiella: J Linn Soc Bot 2014.175.1 29-46	J Linn Soc Bot 2018.186.3 273-303
Funtumia: J Syst Evol 2015.54.4 400-415
Furcraea: Mol Phyl Evol 2016.105 102-113
Furtadoa: Plant Syst Evol 2014.300.4 709-715
Fusaea: J Linn Soc Bot 2012.169.1 5-40
Fuscospora alessandri: Syst Biol 2012.61.2. 289-313	Phytotaxa 2013.146.1
Fuscospora cliffortioides: Syst Biol 2012.61.2. 289-313	Phytotaxa 2013.146.1
Fuscospora fusca: Syst Biol 2012.61.2. 289-313	Phytotaxa 2013.146.1
Fuscospora gunnii: Syst Biol 2012.61.2. 289-313	Phytotaxa 2013.146.1
Fuscospora solandri: Syst Biol 2012.61.2. 289-313	Phytotaxa 2013.146.1
Fuscospora truncata: Syst Biol 2012.61.2. 289-313	Phytotaxa 2013.146.1
Fuscospora: Phytotaxa 2013.146.1
Fusifilum montanum: Phytotaxa 2015.201.2 165-171
Fusifilum: J Integr Plant Biol 2013.55.10 950-964
Fusispermum: Syst Bot 2014.39.2 239-252
Gaertnera aphanodioica: Ann Miss Bot 2008.96.4 575-671
Gaertnera arenaria: Ann Miss Bot 2008.96.4 575-671
Gaertnera belumutensis: Ann Miss Bot 2008.96.4 575-671
Gaertnera brevipedicellata: Ann Miss Bot 2008.96.4 575-671
Gaertnera capitulata: Ann Miss Bot 2008.96.4 575-671
Gaertnera cooperi: Ann Miss Bot 2008.96.4 575-671
Gaertnera cuneifolia: Ann Miss Bot 2008.96.4 575-671
Gaertnera drakeana: Ann Miss Bot 2008.96.4 575-671
Gaertnera edentata: Ann Miss Bot 2008.96.4 575-671
Gaertnera fractiflexa: Ann Miss Bot 2008.96.4 575-671
Gaertnera globigera: Ann Miss Bot 2008.96.4 575-671
Gaertnera hispida: Ann Miss Bot 2008.96.4 575-671
Gaertnera inflexa: Ann Miss Bot 2008.96.4 575-671
Gaertnera junghuhniana: Ann Miss Bot 2008.96.4 575-671
Gaertnera longifolia: Ann Miss Bot 2008.96.4 575-671
Gaertnera longivaginalis: Ann Miss Bot 2008.96.4 575-671
Gaertnera lowryi: Ann Miss Bot 2008.96.4 575-671
Gaertnera macrostipula: Ann Miss Bot 2008.96.4 575-671
Gaertnera madagascariensis: Ann Miss Bot 2008.96.4 575-671
Gaertnera oblanceolata: Ann Miss Bot 2008.96.4 575-671
Gaertnera paniculata: Ann Miss Bot 2008.96.4 575-671
Gaertnera pauciflora: Ann Miss Bot 2008.96.4 575-671
Gaertnera psychotrioides: Ann Miss Bot 2008.96.4 575-671
Gaertnera ramosa: Ann Miss Bot 2008.96.4 575-671
Gaertnera rosea: Ann Miss Bot 2008.96.4 575-671
Gaertnera schatzii: Ann Miss Bot 2008.96.4 575-671
Gaertnera schizocalyx: Ann Miss Bot 2008.96.4 575-671
Gaertnera ternifolia: Ann Miss Bot 2008.96.4 575-671
Gaertnera vaginans: Ann Miss Bot 2008.96.4 575-671
Gaertnera viminea: Ann Miss Bot 2008.96.4 575-671
Gaertnera walkeri: Ann Miss Bot 2008.96.4 575-671
Gaga angustifolia: Syst Bot 2012.37.4 845-860
Gaga apiacea: Syst Bot 2012.37.4 845-860
Gaga arizonica: Syst Bot 2012.37.4 845-860
Gaga chaerophylla: Syst Bot 2012.37.4 845-860
Gaga complanata: Syst Bot 2012.37.4 845-860
Gaga cuneata: Syst Bot 2012.37.4 845-860
Gaga decomposita: Syst Bot 2012.37.4 845-860
Gaga decurrens: Syst Bot 2012.37.4 845-860
Gaga germanotta: Syst Bot 2012.37.4 845-860
Gaga harrisii: Syst Bot 2012.37.4 845-860
Gaga hintoniorum: Syst Bot 2012.37.4 845-860
Gaga hirsuta: Syst Bot 2012.37.4 845-860
Gaga kaulfussii: Syst Bot 2012.37.4 845-860
Gaga lerstenii: Syst Bot 2012.37.4 845-860
Gaga marginata: Syst Bot 2012.37.4 845-860
Gaga membranacea: Syst Bot 2012.37.4 845-860
Gaga monstraparva: Syst Bot 2012.37.4 845-860
Gaga pellaeopsis: Syst Bot 2012.37.4 845-860
Gaga purpusii: Syst Bot 2012.37.4 845-860
Gaga: Phytotaxa 2015.221 101-122
Gagea afghanica: Mol Phyl Evol 2008.46.2 446-465	Ann Bot 2009.104.1 125-142	Org Divers Evol 2011.11.5 387-407
Gagea aipetriensis: Mol Phyl Evol 2008.46.2 446-465	Org Divers Evol 2011.11.5 387-407
Gagea alexeenkoana: Mol Phyl Evol 2008.46.2 446-465	Ann Bot 2009.104.1 125-142
Gagea algeriensis: Ann Bot 2009.104.1 125-142
Gagea altaica: Mol Phyl Evol 2008.46.2 446-465	Org Divers Evol 2011.11.5 387-407
Gagea ancestralis: Org Divers Evol 2011.11.5 387-407
Gagea angelae: Org Divers Evol 2011.11.5 387-407
Gagea artemczukii: Mol Phyl Evol 2008.46.2 446-465	Org Divers Evol 2011.11.5 387-407
Gagea bergae: Ann Bot 2009.104.1 125-142
Gagea bohemica: Mol Phyl Evol 2008.46.2 446-465	Ann Bot 2009.104.1 125-142	Plant Syst Evol 2009.276.3-4 219-234
Gagea bulbifera: Mol Phyl Evol 2008.46.2 446-465	Ann Bot 2009.104.1 125-142	Org Divers Evol 2011.11.5 387-407
Gagea caelestis: Mol Phyl Evol 2008.46.2 446-465
Gagea capillifolia: Mol Phyl Evol 2008.46.2 446-465
Gagea capusii: Mol Phyl Evol 2008.46.2 446-465	Org Divers Evol 2011.11.5 387-407
Gagea caroli-kochii: Ann Bot 2009.104.1 125-142
Gagea chanae: Ann Bot 2009.104.1 125-142
Gagea chlorantha: Ann Bot 2009.104.1 125-142
Gagea chomutovae: Mol Phyl Evol 2008.46.2 446-465	Ann Bot 2009.104.1 125-142
Gagea chrysantha: Mol Phyl Evol 2008.46.2 446-465	Plant Syst Evol 2009.276.3-4 219-234
Gagea circumplexa: Mol Phyl Evol 2008.46.2 446-465	Ann Bot 2009.104.1 125-142	Org Divers Evol 2011.11.5 387-407
Gagea commutata: Ann Bot 2009.104.1 125-142
Gagea confusa: Mol Phyl Evol 2008.46.2 446-465	Ann Bot 2009.104.1 125-142	Org Divers Evol 2011.11.5 387-407
Gagea davlianidzeae: Org Divers Evol 2011.11.5 387-407
Gagea dayana: Ann Bot 2009.104.1 125-142
Gagea dschungarica: Mol Phyl Evol 2008.46.2 446-465	Ann Bot 2009.104.1 125-142	Org Divers Evol 2011.11.5 387-407
Gagea dubia: Plant Syst Evol 2009.276.3-4 219-234
Gagea eleonorae: Mol Phyl Evol 2008.46.2 446-465
Gagea erubescens: Mol Phyl Evol 2008.46.2 446-465	Org Divers Evol 2011.11.5 387-407
Gagea exilis: Ann Bot 2009.104.1 125-142
Gagea filiformis: Mol Phyl Evol 2008.46.2 446-465	Org Divers Evol 2011.11.5 387-407
Gagea foliosa: Mol Phyl Evol 2008.46.2 446-465	Plant Syst Evol 2009.276.3-4 219-234
Gagea gageoides: Mol Phyl Evol 2008.46.2 446-465	Ann Bot 2009.104.1 125-142
Gagea glacialis: Mol Phyl Evol 2008.46.2 446-465	Ann Bot 2009.104.1 125-142
Gagea graeca: Mol Phyl Evol 2008.46.2 446-465	Ann Bot 2009.104.1 125-142	Org Divers Evol 2011.11.5 387-407
Gagea graminifolia: Org Divers Evol 2011.11.5 387-407
Gagea granatellii: Mol Phyl Evol 2008.46.2 446-465	Plant Syst Evol 2009.276.3-4 219-234
Gagea granulosa: Mol Phyl Evol 2008.46.2 446-465	Org Divers Evol 2011.11.5 387-407
Gagea helenae: Mol Phyl Evol 2008.46.2 446-465	Org Divers Evol 2011.11.5 387-407
Gagea helicophylla: Mol Phyl Evol 2008.46.2 446-465
Gagea hiensis: Mol Phyl Evol 2008.46.2 446-465	Org Divers Evol 2011.11.5 387-407
Gagea huochengensis: Org Divers Evol 2011.11.5 387-407
Gagea iranica: Ann Bot 2009.104.1 125-142
Gagea jensii: Org Divers Evol 2011.11.5 387-407
Gagea kunawurensis: Mol Phyl Evol 2008.46.2 446-465	Ann Bot 2009.104.1 125-142	Org Divers Evol 2011.11.5 387-407
Gagea lactea: Mol Phyl Evol 2008.46.2 446-465
Gagea libanotica: Ann Bot 2009.104.1 125-142
Gagea liotardii: Mol Phyl Evol 2008.46.2 446-465	Ann Bot 2009.104.1 125-142	Plant Syst Evol 2009.276.3-4 219-234	Org Divers Evol 2011.11.5 387-407
Gagea lojaconoi: Plant Syst Evol 2009.276.3-4 219-234
Gagea luberonensis_x: Plant Syst Evol 2009.276.3-4 219-234
Gagea lutea: Mol Phyl Evol 2008.46.2 446-465	Ann Bot 2009.104.1 125-142	Plant Syst Evol 2009.276.3-4 219-234	Org Divers Evol 2011.11.5 387-407
Gagea luteoides: Ann Bot 2009.104.1 125-142
Gagea mauritanica: Plant Syst Evol 2009.276.3-4 219-234
Gagea minima: Mol Phyl Evol 2008.46.2 446-465	Plant Syst Evol 2009.276.3-4 219-234	Org Divers Evol 2011.11.5 387-407
Gagea nakaiana: Mol Phyl Evol 2008.46.2 446-465	Org Divers Evol 2011.11.5 387-407
Gagea neopopovii: Org Divers Evol 2011.11.5 387-407
Gagea pauciflora: Mol Phyl Evol 2008.46.2 446-465	Org Divers Evol 2011.11.5 387-407
Gagea peduncularis: Ann Bot 2009.104.1 125-142	Plant Syst Evol 2009.276.3-4 219-234
Gagea podolica: Mol Phyl Evol 2008.46.2 446-465	Org Divers Evol 2011.11.5 387-407
Gagea polidorii: Mol Phyl Evol 2008.46.2 446-465	Plant Syst Evol 2009.276.3-4 219-234
Gagea pomeranica: Mol Phyl Evol 2008.46.2 446-465	Org Divers Evol 2011.11.5 387-407
Gagea pratensis: Mol Phyl Evol 2008.46.2 446-465	Plant Syst Evol 2009.276.3-4 219-234	Org Divers Evol 2011.11.5 387-407
Gagea pseudominutiflora: Mol Phyl Evol 2008.46.2 446-465
Gagea pusilla: Mol Phyl Evol 2008.46.2 446-465	Plant Syst Evol 2009.276.3-4 219-234	Org Divers Evol 2011.11.5 387-407
Gagea quasitenuifolia: Mol Phyl Evol 2008.46.2 446-465
Gagea reticulata: Mol Phyl Evol 2008.46.2 446-465	Ann Bot 2009.104.1 125-142	Org Divers Evol 2011.11.5 387-407
Gagea rubicunda: Mol Phyl Evol 2008.46.2 446-465	Org Divers Evol 2011.11.5 387-407
Gagea rufidula: Org Divers Evol 2011.11.5 387-407
Gagea sarmentosa: Mol Phyl Evol 2008.46.2 446-465
Gagea setifolia: Ann Bot 2009.104.1 125-142
Gagea shmakoviana: Mol Phyl Evol 2008.46.2 446-465	Org Divers Evol 2011.11.5 387-407
Gagea sicula: Plant Syst Evol 2009.276.3-4 219-234
Gagea soleirolii: Ann Bot 2009.104.1 125-142	Plant Syst Evol 2009.276.3-4 219-234
Gagea spathacea: Mol Phyl Evol 2008.46.2 446-465	Plant Syst Evol 2009.276.3-4 219-234	Org Divers Evol 2011.11.5 387-407
Gagea tenera: Mol Phyl Evol 2008.46.2 446-465	Ann Bot 2009.104.1 125-142
Gagea tisoniana: Plant Syst Evol 2009.276.3-4 219-234	Org Divers Evol 2011.11.5 387-407
Gagea transversalis: Mol Phyl Evol 2008.46.2 446-465	Plant Syst Evol 2009.276.3-4 219-234	Org Divers Evol 2011.11.5 387-407
Gagea trinervia: Plant Syst Evol 2009.276.3-4 219-234
Gagea ugamica: Mol Phyl Evol 2008.46.2 446-465
Gagea uliginosa: Ann Bot 2009.104.1 125-142	Org Divers Evol 2011.11.5 387-407
Gagea vegeta: Mol Phyl Evol 2008.46.2 446-465	Ann Bot 2009.104.1 125-142	Org Divers Evol 2011.11.5 387-407
Gagea villosa: Mol Phyl Evol 2008.46.2 446-465	Ann Bot 2009.104.1 125-142	Plant Syst Evol 2009.276.3-4 219-234	Org Divers Evol 2011.11.5 387-407
Gagea wendelboi: Ann Bot 2009.104.1 125-142
Gagea xiphoidea: Org Divers Evol 2011.11.5 387-407
Gagea: Mol Phyl Evol 2005.35.5 509-527
Gagnebina bakoliae: Syst Bot 2002.27.1 29-40
Gagnebina commersoniana: Syst Bot 2002.27.1 29-40
Gagnebina myriophylla: Syst Bot 2002.27.1 29-40
Gagnebina pervilleana: Syst Bot 2002.27.1 29-40
Gagnebina pterocarpa: Syst Bot 2002.27.1 29-40
Gagnebina: Taxon 2017.66.1 44-77
Gagnepainia: Ambot 2004.91.1 100-114
Gahnia: Syst Biol 2013.62.2 205-219
Gaiadendron: Taxon 2015.64.3 491-506	Mol Phyl Evol 2018.124 199-212
Gaillardia aestivalis: Syst Bot 2007.32.1 208-226
Gaillardia amblyodon: Syst Bot 2007.32.1 208-226
Gaillardia aristata: Syst Bot 2007.32.1 208-226
Gaillardia arizonica: Syst Bot 2007.32.1 208-226
Gaillardia coahuilensis: Syst Bot 2007.32.1 208-226
Gaillardia comosa: Syst Bot 2007.32.1 208-226
Gaillardia gypsophila: Syst Bot 2007.32.1 208-226
Gaillardia henricksonii: Syst Bot 2007.32.1 208-226
Gaillardia mexicana: Syst Bot 2007.32.1 208-226
Gaillardia multiceps: Syst Bot 2007.32.1 208-226
Gaillardia parryi: Syst Bot 2007.32.1 208-226
Gaillardia pinnatifida: Syst Bot 2007.32.1 208-226
Gaillardia powellii: Syst Bot 2007.32.1 208-226
Gaillardia pulchella: Syst Bot 2007.32.1 208-226
Gaillardia spathulata: Syst Bot 2007.32.1 208-226
Gaillardia suavis: Syst Bot 2007.32.1 208-226
Gaillardia turneri: Syst Bot 2007.32.1 208-226
Gaillardia: Taxon 2015.64.5 975-986
Gaimardia australis: Ambot 2015.102.8 1219-1249
Gaimardia fitzgeraldii: Ambot 2015.102.8 1219-1249
Gaimardia setacea: Ambot 2015.102.8 1219-1249
Gaimardia: Ambot 2015.102.8 1219-1249
Galactia australis: Plant Syst Evol 2012.298 645-652
Galactia benthamiana: Plant Syst Evol 2009.276.3-4 261-270	Taxon 2017.66.1 44-77
Galactia boavista: Plant Syst Evol 2009.276.3-4 261-270	Taxon 2017.66.1 44-77
Galactia coriacea: Mol Phyl Evol 2015.90 1-19
Galactia decumbens: Taxon 2017.66.1 44-77
Galactia dimorpha: Taxon 2017.66.1 44-77
Galactia dubia: Plant Syst Evol 2009.276.3-4 261-270
Galactia eriosematoides: Taxon 2017.66.1 44-77
Galactia fiebrigiana: Plant Syst Evol 2009.276.3-4 261-270
Galactia gracillima: Taxon 2017.66.1 44-77
Galactia grewiifolia: Taxon 2017.66.1 44-77
Galactia hoehnei: Taxon 2017.66.1 44-77
Galactia irwinii: Taxon 2017.66.1 44-77
Galactia jussiaeana: Taxon 2017.66.1 44-77
Galactia latisiliqua: Plant Syst Evol 2009.276.3-4 261-270
Galactia lindenii: Plant Syst Evol 2009.276.3-4 261-270
Galactia longiflora: Taxon 2017.66.1 44-77
Galactia longifolia: Plant Syst Evol 2009.276.3-4 261-270
Galactia marginalis: Plant Syst Evol 2009.276.3-4 261-270	Taxon 2017.66.1 44-77
Galactia martii: Plant Syst Evol 2009.276.3-4 261-270	Taxon 2017.66.1 44-77
Galactia martioides: Taxon 2017.66.1 44-77
Galactia megalophylla: Taxon 2017.66.1 44-77
Galactia neesii: Plant Syst Evol 2009.276.3-4 261-270	Plant Syst Evol 2012.298 645-652	Taxon 2017.66.1 44-77
Galactia peduncularis: Taxon 2017.66.1 44-77
Galactia pretiosa: Taxon 2017.66.1 44-77
Galactia regularis: Taxon 2017.66.1 44-77
Galactia remansoana: Taxon 2017.66.1 44-77
Galactia speciosa: Taxon 2017.66.1 44-77
Galactia stenophylla: Taxon 2017.66.1 44-77
Galactia stereophylla: Taxon 2017.66.1 44-77
Galactia striata: Plant Syst Evol 2009.276.3-4 261-270	Taxon 2017.66.1 44-77
Galactia texana: Plant Syst Evol 2009.276.3-4 261-270
Galactia wrightii: Taxon 2017.66.1 44-77
Galactia: Mol Phyl Evol 2015.90 1-19
Galactites: Mol Phyl Evol 2002.22.1 51-64
Galactodenia: Mol Phyl Evol 2014.81 195-206	Mol Phyl Evol 2017.111 1-17
Galactophora: J Syst Evol 2015.54.4 400-415
Galagania ferganensis: Plant Syst Evol 2013.299.5 985-1010
Galagania fragrantissima: Plant Syst Evol 2013.299.5 985-1010
Galagania gracilis: Plant Syst Evol 2013.299.5 985-1010
Galagania margiana: Plant Syst Evol 2013.299.5 985-1010
Galagania neglecta: Plant Syst Evol 2013.299.5 985-1010
Galagania platypoda: Plant Syst Evol 2013.299.5 985-1010
Galagania tenuisecta: Plant Syst Evol 2013.299.5 985-1010
Galagania: Plant Syst Evol 2010.288.3-4 201-211	Plant Syst Evol 2013.299.5 985-1010
Galanthus allenii_x: Mol Phyl Evol 2013.69.1 205-217
Galanthus alpinus: Mol Phyl Evol 2013.69.1 205-217
Galanthus angustifolius: Mol Phyl Evol 2013.69.1 205-217
Galanthus cilicicus: Mol Phyl Evol 2013.69.1 205-217
Galanthus elwesii: Mol Phyl Evol 2013.69.1 205-217
Galanthus fosteri: Mol Phyl Evol 2013.69.1 205-217
Galanthus gracilis: Mol Phyl Evol 2013.69.1 205-217
Galanthus ikariae: Mol Phyl Evol 2013.69.1 205-217
Galanthus koenenianus: Mol Phyl Evol 2013.69.1 205-217
Galanthus krasnovii: Mol Phyl Evol 2013.69.1 205-217
Galanthus lagodechianus: Mol Phyl Evol 2013.69.1 205-217
Galanthus nivalis: Mol Phyl Evol 2013.69.1 205-217
Galanthus panjutinii: Mol Phyl Evol 2013.69.1 205-217
Galanthus peshmenii: Mol Phyl Evol 2013.69.1 205-217
Galanthus platyphyllus: Mol Phyl Evol 2013.69.1 205-217
Galanthus plicatus: Mol Phyl Evol 2013.69.1 205-217
Galanthus reginae-olgae: Mol Phyl Evol 2013.69.1 205-217
Galanthus rizehensis: Mol Phyl Evol 2013.69.1 205-217
Galanthus transcaucasicus: Mol Phyl Evol 2013.69.1 205-217
Galanthus trojanus: Mol Phyl Evol 2013.69.1 205-217
Galanthus woronowii: Mol Phyl Evol 2013.69.1 205-217
Galanthus: Mol Phyl Evol 2013.69.1 205-217
Galatella anatolica: Nordic J Bot 2013.31 87-89
Galatella angustissima: Turk J Bot 2015.39 808-824
Galatella dahurica: Turk J Bot 2015.39 808-824
Galatella divaricata: Turk J Bot 2015.39 808-824
Galatella hauptii: Turk J Bot 2015.39 808-824
Galatella linosyris: Turk J Bot 2015.39 808-824
Galatella sedifolia: Turk J Bot 2015.39 808-824
Galatella tatarica: Turk J Bot 2015.39 808-824
Galatella villosa: Turk J Bot 2015.39 808-824
Galatella: Kew Bulletin 2009.64 645-660	Taxon 2009.58.3 769-780	Aster Ann Bot 2012.109.7 1341-1357	Willdenowia 2015.45.1 77-92
Galax: Syst Bot 2002.27.2 383-395
Galeandra batemanii: Syst Bot 2010.35.3 476-486
Galeandra baueri: Syst Bot 2010.35.3 476-486
Galeandra beyrichii: Syst Bot 2010.35.3 476-486
Galeandra blanchetii: Syst Bot 2010.35.3 476-486
Galeandra cristata: Syst Bot 2010.35.3 476-486	Mol Phyl Evol 2016.97 1-10
Galeandra devoniana: Syst Bot 2010.35.3 476-486
Galeandra greenwoodiana: Syst Bot 2010.35.3 476-486
Galeandra junceoides: Syst Bot 2010.35.3 476-486
Galeandra lagoensis: Syst Bot 2010.35.3 476-486
Galeandra leptoceras: Syst Bot 2010.35.3 476-486
Galeandra magnicolumna: Syst Bot 2010.35.3 476-486
Galeandra minax: Syst Bot 2010.35.3 476-486
Galeandra paraguayensis: Syst Bot 2010.35.3 476-486
Galeandra santarena: Syst Bot 2010.35.3 476-486
Galeandra: Mol Phyl Evol 2016.97 1-10
Galearis camtschatica: Mol Phyl Evol 2014.77 41-53
Galearis: Ann Bot 2012.110.1 71-90
Galega: Taxon 2017.66.1 44-77
Galeoglossum cactorum: J Linn Soc Bot 2011.195.4 348-363
Galeoglossum thysanochilum: J Linn Soc Bot 2011.195.4 348-363
Galeoglossum tubulosum: J Linn Soc Bot 2011.195.4 348-363
Galeoglossum: Ambot 2003.90.5 777-795
Galeola: Mol Phyl Evol 2010.55.2 621-630
Galeopsis: Taxon 2011.60.2 471-484
Galeottia: Lankesteriana 2005.5.2 87-107
Galianthe brasiliensis: Harvard Papers Bot 2013.18.2 211-223
Galianthe: Mol Phyl Evol 2016.95 58-66
Galinsoga: Mol Phyl Evol 2009.53.1 220-233
Galipea: Syst Bot 2007.32.4 837-846	Ambot 2008.95.8 985-1005	PlosOne 2015.10.5 e0125650
Galitzkya: Mol Phyl Evol 2013.69.3 772-786
Galium album: Mol Phyl Evol 2018.126 221-232
Galium andrewsii: Ambot 2010.97.10 1630-1646
Galium angustifolium: Ambot 2010.97.10 1630-1646	Mol Phyl Evol 2018.126 221-232
Galium aparine: Mol Phyl Evol 2018.126 221-232
Galium argense: Ambot 2010.97.10 1630-1646	Mol Phyl Evol 2018.126 221-232
Galium arkansanum: Ambot 2010.97.10 1630-1646	Mol Phyl Evol 2018.126 221-232
Galium aschenbornii: Ambot 2010.97.10 1630-1646	Mol Phyl Evol 2018.126 221-232
Galium asperifolium: Mol Phyl Evol 2018.126 221-232
Galium asperuloides: Mol Phyl Evol 2018.126 221-232
Galium baillonii: Ambot 2010.97.10 1630-1646	Mol Phyl Evol 2018.126 221-232
Galium baldensiforme: Mol Phyl Evol 2018.126 221-232
Galium bermudense: Ambot 2010.97.10 1630-1646	Mol Phyl Evol 2018.126 221-232
Galium bifolium: Mol Phyl Evol 2018.126 221-232
Galium bigeminum: Ambot 2010.97.10 1630-1646	Mol Phyl Evol 2018.126 221-232
Galium blinii: Mol Phyl Evol 2018.126 221-232
Galium bolanderi: Ambot 2010.97.10 1630-1646	Mol Phyl Evol 2018.126 221-232
Galium boreale: Ambot 2010.97.10 1630-1646	Mol Phyl Evol 2018.126 221-232
Galium bungei: Mol Phyl Evol 2018.126 221-232
Galium caespitosum: Mol Phyl Evol 2018.126 221-232
Galium californicum: Ambot 2010.97.10 1630-1646	Mol Phyl Evol 2018.126 221-232
Galium carmenicola: Ambot 2010.97.10 1630-1646	Mol Phyl Evol 2018.126 221-232
Galium carterae: Ambot 2010.97.10 1630-1646	Mol Phyl Evol 2018.126 221-232
Galium catalinense: Ambot 2010.97.10 1630-1646	Mol Phyl Evol 2018.126 221-232
Galium circaezans: Ambot 2010.97.10 1630-1646	Mol Phyl Evol 2018.126 221-232
Galium cliftonsmithii: Ambot 2010.97.10 1630-1646	Mol Phyl Evol 2018.126 221-232
Galium collomiae: Ambot 2010.97.10 1630-1646	Mol Phyl Evol 2018.126 221-232
Galium coloradoense: Ambot 2010.97.10 1630-1646	Mol Phyl Evol 2018.126 221-232
Galium comari: Mol Phyl Evol 2018.126 221-232
Galium cometerhizon: Mol Phyl Evol 2018.126 221-232
Galium consanguineum: Mol Phyl Evol 2018.126 221-232
Galium correlliae: Ambot 2010.97.10 1630-1646	Mol Phyl Evol 2018.126 221-232
Galium corsicum: Mol Phyl Evol 2018.126 221-232
Galium corymbosum: Ambot 2010.97.10 1630-1646	Mol Phyl Evol 2018.126 221-232
Galium dahuricum: Mol Phyl Evol 2018.126 221-232
Galium davuricum: Mol Phyl Evol 2018.126 221-232
Galium dempsterae: Ambot 2010.97.10 1630-1646	Mol Phyl Evol 2018.126 221-232
Galium divaricatum: Mol Phyl Evol 2018.126 221-232
Galium echinocarpum: Mol Phyl Evol 2018.126 221-232
Galium elegans: Mol Phyl Evol 2018.126 221-232
Galium elongatum: Mol Phyl Evol 2018.126 221-232
Galium estebanii: Mol Phyl Evol 2018.126 221-232
Galium exile: Mol Phyl Evol 2018.126 221-232
Galium fendleri: Ambot 2010.97.10 1630-1646	Mol Phyl Evol 2018.126 221-232
Galium forrestii: Mol Phyl Evol 2018.126 221-232
Galium friedrichii: Mol Phyl Evol 2018.126 221-232
Galium gilliesii: Ambot 2010.97.10 1630-1646	Mol Phyl Evol 2018.126 221-232
Galium glabrescens: Ambot 2010.97.10 1630-1646	Mol Phyl Evol 2018.126 221-232
Galium glandulosum: Mol Phyl Evol 2018.126 221-232
Galium gracilicaule: Ambot 2010.97.10 1630-1646	Mol Phyl Evol 2018.126 221-232
Galium grande: Ambot 2010.97.10 1630-1646	Mol Phyl Evol 2018.126 221-232
Galium grayanum: Ambot 2010.97.10 1630-1646	Mol Phyl Evol 2018.126 221-232
Galium hallii: Ambot 2010.97.10 1630-1646	Mol Phyl Evol 2018.126 221-232
Galium hilendiae: Ambot 2010.97.10 1630-1646	Mol Phyl Evol 2018.126 221-232
Galium hintoniorum: Ambot 2010.97.10 1630-1646	Mol Phyl Evol 2018.126 221-232
Galium hirtum: Ambot 2010.97.10 1630-1646	Mol Phyl Evol 2018.126 221-232
Galium hoffmeisteri: Mol Phyl Evol 2018.126 221-232
Galium humifusum: Mol Phyl Evol 2018.126 221-232
Galium hypocarpium: Ambot 2010.97.10 1630-1646	Mol Phyl Evol 2018.126 221-232
Galium hypotrichium: Ambot 2010.97.10 1630-1646	Mol Phyl Evol 2018.126 221-232
Galium hystricocarpum: Ambot 2010.97.10 1630-1646	Mol Phyl Evol 2018.126 221-232
Galium innocuum: Mol Phyl Evol 2018.126 221-232
Galium japonicum: Mol Phyl Evol 2018.126 221-232
Galium jepsonii: Ambot 2010.97.10 1630-1646	Mol Phyl Evol 2018.126 221-232
Galium johnstonei: Ambot 2010.97.10 1630-1646	Mol Phyl Evol 2018.126 221-232
Galium juniperinum: Ambot 2010.97.10 1630-1646	Mol Phyl Evol 2018.126 221-232
Galium kamtschaticum: Ambot 2010.97.10 1630-1646	Mol Phyl Evol 2018.126 221-232
Galium karataviense: Mol Phyl Evol 2018.126 221-232
Galium kikumuyura: Mol Phyl Evol 2018.126 221-232
Galium kinuta: Mol Phyl Evol 2018.126 221-232
Galium latifolium: Ambot 2010.97.10 1630-1646	Mol Phyl Evol 2018.126 221-232
Galium latoramosum: Ambot 2010.97.10 1630-1646	Mol Phyl Evol 2018.126 221-232
Galium lilloi: Ambot 2010.97.10 1630-1646	Mol Phyl Evol 2018.126 221-232
Galium linearifolium: Mol Phyl Evol 2018.126 221-232
Galium lucidum: Mol Phyl Evol 2018.126 221-232
Galium martirense: Ambot 2010.97.10 1630-1646	Mol Phyl Evol 2018.126 221-232
Galium matthewsii: Ambot 2010.97.10 1630-1646	Mol Phyl Evol 2018.126 221-232
Galium maximowiczii: Mol Phyl Evol 2018.126 221-232
Galium megapotamicum: Ambot 2010.97.10 1630-1646	Mol Phyl Evol 2018.126 221-232
Galium mexicanum: Mol Phyl Evol 2018.126 221-232
Galium microphyllum: Ambot 2010.97.10 1630-1646	Mol Phyl Evol 2018.126 221-232
Galium mollugo: Mol Phyl Evol 2018.126 221-232
Galium moranii: Ambot 2010.97.10 1630-1646	Mol Phyl Evol 2018.126 221-232
Galium multiflorum: Ambot 2010.97.10 1630-1646	Mol Phyl Evol 2018.126 221-232
Galium munzii: Ambot 2010.97.10 1630-1646	Mol Phyl Evol 2018.126 221-232
Galium murale: Mol Phyl Evol 2018.126 221-232
Galium nakaii: Mol Phyl Evol 2018.126 221-232
Galium nigroramosum: Ambot 2010.97.10 1630-1646	Mol Phyl Evol 2018.126 221-232
Galium noxium: Ambot 2010.97.10 1630-1646	Mol Phyl Evol 2018.126 221-232
Galium obtusum: Ambot 2010.97.10 1630-1646	Mol Phyl Evol 2018.126 221-232
Galium odoratum: Mol Phyl Evol 2018.126 221-232
Galium oreganum: Ambot 2010.97.10 1630-1646	Mol Phyl Evol 2018.126 221-232
Galium oresbium: Ambot 2010.97.10 1630-1646	Mol Phyl Evol 2018.126 221-232
Galium ossirwaense: Mol Phyl Evol 2018.126 221-232
Galium palustre: Mol Phyl Evol 2018.126 221-232
Galium pamiroalaicum: Mol Phyl Evol 2018.126 221-232
Galium paniculatum: Mol Phyl Evol 2018.126 221-232
Galium paradoxum: Mol Phyl Evol 2018.126 221-232
Galium parishii: Ambot 2010.97.10 1630-1646	Mol Phyl Evol 2018.126 221-232
Galium parisiense: Mol Phyl Evol 2018.126 221-232
Galium pendulum: Ambot 2010.97.10 1630-1646	Mol Phyl Evol 2018.126 221-232
Galium perralderi: Mol Phyl Evol 2018.126 221-232
Galium pilosum: Ambot 2010.97.10 1630-1646	Mol Phyl Evol 2018.126 221-232
Galium platygalium: Mol Phyl Evol 2018.126 221-232
Galium porrigens: Ambot 2010.97.10 1630-1646	Mol Phyl Evol 2018.126 221-232
Galium prattii: Mol Phyl Evol 2018.126 221-232
Galium productum: Mol Phyl Evol 2018.126 221-232
Galium proliferum: Ambot 2010.97.10 1630-1646	Mol Phyl Evol 2018.126 221-232
Galium pseudoaristatum: Mol Phyl Evol 2018.126 221-232
Galium pumilum: Mol Phyl Evol 2018.126 221-232
Galium pusillosetosum: Mol Phyl Evol 2018.126 221-232
Galium richardianum: Ambot 2010.97.10 1630-1646	Mol Phyl Evol 2018.126 221-232
Galium rivale: Mol Phyl Evol 2018.126 221-232
Galium rotundifolium: Ambot 2010.97.10 1630-1646	Mol Phyl Evol 2018.126 221-232
Galium rubioides: Ambot 2010.97.10 1630-1646	Mol Phyl Evol 2018.126 221-232
Galium rzedowskii: Ambot 2010.97.10 1630-1646	Mol Phyl Evol 2018.126 221-232
Galium salwinense: Mol Phyl Evol 2018.126 221-232
Galium saxatile: Mol Phyl Evol 2018.126 221-232
Galium scabrum: Ambot 2010.97.10 1630-1646	Mol Phyl Evol 2018.126 221-232
Galium seatonii: Ambot 2010.97.10 1630-1646	Mol Phyl Evol 2018.126 221-232
Galium serpenticum: Ambot 2010.97.10 1630-1646	Mol Phyl Evol 2018.126 221-232
Galium sichuanense: Mol Phyl Evol 2018.126 221-232
Galium songaricum: Mol Phyl Evol 2018.126 221-232
Galium sparsiflorum: Ambot 2010.97.10 1630-1646	Mol Phyl Evol 2018.126 221-232
Galium spurium: Mol Phyl Evol 2018.126 221-232
Galium stellatum: Ambot 2010.97.10 1630-1646	Mol Phyl Evol 2018.126 221-232
Galium suecicum: Mol Phyl Evol 2018.126 221-232
Galium sungpanense: Mol Phyl Evol 2018.126 221-232
Galium sylvaticum: Mol Phyl Evol 2018.126 221-232
Galium taiwanense: Mol Phyl Evol 2018.126 221-232
Galium tarokoense: Mol Phyl Evol 2018.126 221-232
Galium tenuissimum: Mol Phyl Evol 2018.126 221-232
Galium texense: Ambot 2010.97.10 1630-1646	Mol Phyl Evol 2018.126 221-232
Galium thunbergianum: Ambot 2010.97.10 1630-1646	Mol Phyl Evol 2018.126 221-232
Galium tinctorium: Mol Phyl Evol 2018.126 221-232
Galium tokyoense: Mol Phyl Evol 2018.126 221-232
Galium tomentosum: Mol Phyl Evol 2018.126 221-232
Galium tricornutum: Mol Phyl Evol 2018.126 221-232
Galium trifidum: Mol Phyl Evol 2018.126 221-232
Galium trifloriforme: Mol Phyl Evol 2018.126 221-232
Galium triflorum: Mol Phyl Evol 2018.126 221-232
Galium turkestanicum: Mol Phyl Evol 2018.126 221-232
Galium uliginosum: Mol Phyl Evol 2018.126 221-232
Galium uncinulatum: Ambot 2010.97.10 1630-1646	Mol Phyl Evol 2018.126 221-232
Galium uniflorum: Ambot 2010.97.10 1630-1646	Mol Phyl Evol 2018.126 221-232
Galium valde-pilosum: Mol Phyl Evol 2018.126 221-232
Galium verrucosum: Mol Phyl Evol 2018.126 221-232
Galium verum: Mol Phyl Evol 2018.126 221-232
Galium virgatum: Ambot 2010.97.10 1630-1646	Mol Phyl Evol 2018.126 221-232
Galium volcanense: Ambot 2010.97.10 1630-1646	Mol Phyl Evol 2018.126 221-232
Galium wigginsii: Ambot 2010.97.10 1630-1646	Mol Phyl Evol 2018.126 221-232
Galium wrightii: Ambot 2010.97.10 1630-1646	Mol Phyl Evol 2018.126 221-232
Galium yunnanense: Mol Phyl Evol 2018.126 221-232
Galium: Taxon 2009.58.3 793-810
Gallesia: Ambot 2018.105.3 446-462
Gallienia: Taxon 2014.63.4 801-818
Galopina aspera: Int J Plant Sci 2019.180.5 386-402
Galopina circaeoides: Int J Plant Sci 2019.180.5 386-402
Galopina crocyllioides: Int J Plant Sci 2019.180.5 386-402
Galopina tomentosa: Int J Plant Sci 2019.180.5 386-402
Galopina: Taxon 2009.58.3 793-810
Galphimia amambayensis: Ambot 2010.97.12 2031-2048
Galphimia arenicola: Ambot 2010.97.12 2031-2048
Galphimia brasiliensis: Ambot 2010.97.12 2031-2048
Galphimia calliantha: Ambot 2010.97.12 2031-2048
Galphimia floribunda: Ambot 2010.97.12 2031-2048
Galphimia glandulosa: Ambot 2010.97.12 2031-2048
Galphimia glauca: Ambot 2010.97.12 2031-2048
Galphimia langlassei: Ambot 2010.97.12 2031-2048
Galphimia mexiae: Ambot 2010.97.12 2031-2048
Galphimia mirandae: Ambot 2010.97.12 2031-2048
Galphimia multicaulis: Ambot 2010.97.12 2031-2048
Galphimia oaxacana: Ambot 2010.97.12 2031-2048
Galphimia platyphylla: Ambot 2010.97.12 2031-2048
Galphimia radialis: Ambot 2010.97.12 2031-2048
Galphimia speciosa: Ambot 2010.97.12 2031-2048
Galphimia: Ambot 2010.97.12 2031-2048
Galpinia: Ann Miss Bot 2010.97.1 34-90	J Linn Soc Bot 2011.166.1 1-19
Galvezia: Ambot 2004.91.6 918-925	Intern J Plant Sci 2013.2. 234-249
Gambelia: Intern J Plant Sci 2013.2. 234-249
Gamblea: Plant Syst Evol 2004.245.1-2 1-39	Mol Phyl Evol 2009.53.1 134-151
Gamocarpha alpina: Taxon 2016.65.6 1328-1344
Gamocarpha gilliesii: Taxon 2016.65.6 1328-1344
Gamocarpha selliana: Taxon 2016.65.6 1328-1344
Gamocarpha: Ambot 2012.99.1 1-13	Taxon 2016.65.6 1328-1344
Gamochaeta alpina: Plant Syst Evol 2016.302 1047-1066	Taxon 2017.66.5 1184-1199
Gamochaeta ambatensis: Pl Syst Evol 2016 1047-1066	Plant Syst Evol 2016.302 1047-1066
Gamochaeta americana: Plant Syst Evol 2016.302 1047-1066	Taxon 2017.66.5 1184-1199
Gamochaeta andina: Pl Syst Evol 2016 1047-1066	Plant Syst Evol 2016.302 1047-1066
Gamochaeta antillana: Plant Syst Evol 2016.302 1047-1066	Taxon 2017.66.5 1184-1199
Gamochaeta argyrinea: Pl Syst Evol 2016 1047-1066	Taxon 2017.66.5 1184-1199
Gamochaeta berteroana: Taxon 2017.66.5 1184-1199
Gamochaeta calviceps: Plant Syst Evol 2016.302 1047-1066
Gamochaeta camaquensis: Pl Syst Evol 2016 1047-1066
Gamochaeta chamissonis: Taxon 2017.66.5 1184-1199
Gamochaeta chionesthes: Pl Syst Evol 2016 1047-1066
Gamochaeta coarctata: Plant Syst Evol 2016.302 1047-1066	Taxon 2017.66.5 1184-1199
Gamochaeta depilata: Pl Syst Evol 2016 1047-1066
Gamochaeta deserticola: Pl Syst Evol 2016 1047-1066
Gamochaeta erecta: Pl Syst Evol 2016 1047-1066
Gamochaeta erythractis: Taxon 2017.66.5 1184-1199
Gamochaeta filaginea: Taxon 2017.66.5 1184-1199
Gamochaeta grazielae: Pl Syst Evol 2016 1047-1066
Gamochaeta humilis: Pl Syst Evol 2016 1047-1066
Gamochaeta longipedicellata: Pl Syst Evol 2016 1047-1066	Taxon 2017.66.5 1184-1199
Gamochaeta lulioana: Pl Syst Evol 2016 1047-1066
Gamochaeta malvinensis: Pl Syst Evol 2016 1047-1066	Plant Syst Evol 2016.302 1047-1066
Gamochaeta nivalis: Pl Syst Evol 2016 1047-1066
Gamochaeta peregrina: Plant Syst Evol 2016.302 1047-1066
Gamochaeta procumbens: Pl Syst Evol 2016 1047-1066
Gamochaeta serpyllifolia: Pl Syst Evol 2016 1047-1066	Taxon 2017.66.5 1184-1199
Gamochaeta simplicaulis: Pl Syst Evol 2016 1047-1066	Plant Syst Evol 2016.302 1047-1066
Gamochaeta spiciformis: Pl Syst Evol 2016 1047-1066
Gamochaeta stachydifolia: Pl Syst Evol 2016 1047-1066
Gamochaeta stagnalis: Pl Syst Evol 2016 1047-1066	Plant Syst Evol 2016.302 1047-1066	Taxon 2017.66.5 1184-1199
Gamochaeta standleyi: Plant Syst Evol 2016.302 1047-1066
Gamochaeta suffruticosa: Plant Syst Evol 2016.302 1047-1066
Gamochaeta thouarsii: Plant Syst Evol 2016.302 1047-1066
Gamochaeta ustulata: Plant Syst Evol 2016.302 1047-1066
Gamochaeta valparadisea: Plant Syst Evol 2016.302 1047-1066
Gamochaeta villarroelii: Plant Syst Evol 2016.302 1047-1066
Gamochaeta: Plant Syst Evol 2015.301.4 1227-1248	Taxon 2015.64.1 96-109	Taxon 2017.66.5 1184-1199
Ganophyllum: Intern J Plant Sci 2003.164.5. 775-79
Garberia: Mol Phyl Evol 2011.59.1 158-167
Garciadelia abbottii: Taxon 2010.59.6 1801-1814	Taxon 2010.59.6. 1801-1814
Garciadelia castilloae: Taxon 2010.59.6 1801-1814	Taxon 2010.59.6. 1801-1814
Garciadelia leprosa: Taxon 2010.59.6 1801-1814
Garciadelia mejiae: Taxon 2010.59.6 1801-1814	Taxon 2010.59.6. 1801-1814
Garciadelia: Ambot 2005.92.8 1397-1420
Garcibarrigoa: Ambot 2010.97.5 856-873
Garcinia acuminata: Intern J Pl Sci 2008.169.9. 1288-1303
Garcinia afzelii: Intern J Pl Sci 2008.169.9. 1288-1303
Garcinia amplexicaulis: Intern J Pl Sci 2008.169.9. 1288-1303
Garcinia brevirostris: Intern J Pl Sci 2008.169.9. 1288-1303
Garcinia cantleyana: Intern J Pl Sci 2008.169.9. 1288-1303
Garcinia cataractalis: Intern J Pl Sci 2008.169.9. 1288-1303
Garcinia celebica: Intern J Pl Sci 2008.169.9. 1288-1303
Garcinia conrauana: Intern J Pl Sci 2008.169.9. 1288-1303
Garcinia dulcis: Intern J Pl Sci 2008.169.9. 1288-1303
Garcinia dumosa: Intern J Pl Sci 2008.169.9. 1288-1303
Garcinia fruticosa: Intern J Pl Sci 2008.169.9. 1288-1303
Garcinia gnetoides: Intern J Pl Sci 2008.169.9. 1288-1303
Garcinia hombroniana: Intern J Pl Sci 2008.169.9. 1288-1303
Garcinia intermedia: Intern J Pl Sci 2008.169.9. 1288-1303
Garcinia kola: Intern J Pl Sci 2008.169.9. 1288-1303
Garcinia livingstonei: Intern J Pl Sci 2008.169.9. 1288-1303
Garcinia lucida: Intern J Pl Sci 2008.169.9. 1288-1303
Garcinia macrophylla: Intern J Pl Sci 2008.169.9. 1288-1303
Garcinia malaccensis: Intern J Pl Sci 2008.169.9. 1288-1303
Garcinia mangostana_x: Intern J Pl Sci 2008.169.9. 1288-1303	Intern J Plant Sci 2008.169.9 1288-1303
Garcinia mannii: Intern J Pl Sci 2008.169.9. 1288-1303
Garcinia nigrolineata: Intern J Pl Sci 2008.169.9. 1288-1303	Intern J Plant Sci 2008.169.9 1288-1303
Garcinia opaca: Intern J Pl Sci 2008.169.9. 1288-1303
Garcinia ovalifolia: Intern J Pl Sci 2008.169.9. 1288-1303
Garcinia pauciflora: Intern J Pl Sci 2008.169.9. 1288-1303
Garcinia penangiana: Intern J Pl Sci 2008.169.9. 1288-1303
Garcinia prainiana: Intern J Pl Sci 2008.169.9. 1288-1303
Garcinia punctata: Intern J Pl Sci 2008.169.9. 1288-1303
Garcinia rigida: Intern J Pl Sci 2008.169.9. 1288-1303
Garcinia rostrata: Intern J Pl Sci 2008.169.9. 1288-1303
Garcinia smeathmanii: Intern J Pl Sci 2008.169.9. 1288-1303
Garcinia spicata: Intern J Pl Sci 2008.169.9. 1288-1303
Garcinia staudtii: Intern J Pl Sci 2008.169.9. 1288-1303
Garcinia subelliptica: Intern J Pl Sci 2008.169.9. 1288-1303
Garcinia uniflora: Intern J Pl Sci 2008.169.9. 1288-1303
Garcinia urophylla: Intern J Pl Sci 2008.169.9. 1288-1303
Garcinia verrucosa: Intern J Pl Sci 2008.169.9. 1288-1303
Garcinia warrenii: Intern J Pl Sci 2008.169.9. 1288-1303
Garcinia: Intern J Plant Sci 2013.174.6. 910-936
Gardenia: Taxon 2014.63.4 801-818
Gardneria: Ambot 2000.87.7 1029-1043
Garhadiolus: Compositae Vienna IAPT 2009 747-777	Taxon 2013.62.6 1235-1247
Garnieria: New Phytologist 2015.207.2 401-410
Garrya buxifolia: Madrono 2011.58.4 249-255
Garrya elliptica: Madrono 2011.58.4 249-255
Garrya flavescens: Madrono 2011.58.4 249-255
Garrya fremontii: Madrono 2011.58.4 249-255
Garrya glaberrima: Madrono 2011.58.4 249-255
Garrya grisea: Madrono 2011.58.4 249-255
Garrya laurifolia: Madrono 2011.58.4 249-255
Garrya ovata: Madrono 2011.58.4 249-255
Garrya veatchii: Madrono 2011.58.4 249-255
Garrya wrightii: Madrono 2011.58.4 249-255
Garuga: Mol Phyl Evol 2005.35 85-101	Nordic J Bot 2008.26.3-4 218-229
Garuleum album: Thesis Zyl Univ Free State 2013
Garuleum bipinnatum: Thesis Zyl Univ Free State 2013
Garuleum latifolium: Thesis Zyl Univ Free State 2013
Garuleum pinnatifidum: Thesis Zyl Univ Free State 2013
Garuleum schinzii: Thesis Zyl Univ Free State 2013
Garuleum sonchifolium: Thesis Zyl Univ Free State 2013
Garuleum tanacetifolium: Thesis Zyl Univ Free State 2013
Garuleum woodii: Thesis Zyl Univ Free State 2013
Garuleum: Compositae Vienna IAPT 200 747-777
Gasteranthus acropodus: Thesis Coleman Tuscaloosa 2012
Gasteranthus acuticarinatus: Thesis Coleman Tuscaloosa 2012
Gasteranthus adenocalyx: Thesis Coleman Tuscaloosa 2012
Gasteranthus anomalus: Thesis Coleman Tuscaloosa 2012
Gasteranthus atratus: Thesis Coleman Tuscaloosa 2012
Gasteranthus atrolimbus: Thesis Coleman Tuscaloosa 2012
Gasteranthus aurantiacus: Thesis Coleman Tuscaloosa 2012
Gasteranthus bilsaensis: Thesis Coleman Tuscaloosa 2012
Gasteranthus carinatus: Thesis Coleman Tuscaloosa 2012
Gasteranthus colombianus: Thesis Coleman Tuscaloosa 2012
Gasteranthus corallinus: Thesis Coleman Tuscaloosa 2012
Gasteranthus crispus: Thesis Coleman Tuscaloosa 2012
Gasteranthus delphinioides: Thesis Coleman Tuscaloosa 2012
Gasteranthus dressleri: Thesis Coleman Tuscaloosa 2012
Gasteranthus epedunculatus: Thesis Coleman Tuscaloosa 2012
Gasteranthus extinctus: Thesis Coleman Tuscaloosa 2012
Gasteranthus herbaceus: Thesis Coleman Tuscaloosa 2012
Gasteranthus imbaburensis: Thesis Coleman Tuscaloosa 2012
Gasteranthus imbricans: Thesis Coleman Tuscaloosa 2012
Gasteranthus lateralis: Thesis Coleman Tuscaloosa 2012
Gasteranthus leopardus: Thesis Coleman Tuscaloosa 2012
Gasteranthus macrocalyx: Thesis Coleman Tuscaloosa 2012
Gasteranthus mutabilis: Thesis Coleman Tuscaloosa 2012
Gasteranthus orientandinus: Thesis Coleman Tuscaloosa 2012
Gasteranthus osaensis: Thesis Coleman Tuscaloosa 2012
Gasteranthus otongensis: Thesis Coleman Tuscaloosa 2012
Gasteranthus pansamalanus: Thesis Coleman Tuscaloosa 2012
Gasteranthus perennis: Thesis Coleman Tuscaloosa 2012
Gasteranthus quitensis: Thesis Coleman Tuscaloosa 2012
Gasteranthus recurvatus: Thesis Coleman Tuscaloosa 2012
Gasteranthus tenellus: Thesis Coleman Tuscaloosa 2012
Gasteranthus ternatus: Thesis Coleman Tuscaloosa 2012
Gasteranthus timidus: Thesis Coleman Tuscaloosa 2012
Gasteranthus trifoliatus: Thesis Coleman Tuscaloosa 2012
Gasteranthus villosus: Thesis Coleman Tuscaloosa 2012
Gasteranthus wendlandianus: Thesis Coleman Tuscaloosa 2012
Gasteranthus: J Linn Soc Bot 2013.171 61-79
Gasteria: Syst Bot 2014.39.1 55-74
Gastonia elegans: Syst Bot 2007.32.2 464-477
Gastonia rodriguesiana: Syst Bot 2007.32.2 464-477
Gastonia serratifolia: Syst Bot 2007.32.2 464-477
Gastonia spectabilis: Syst Bot 2007.32.2 464-477
Gastonia: Plant Syst Evol 2004.245.1-2 1-39	Mol Phyl Evol 2009.53.1 134-151
Gastridium: Aliso 2007.23.1 335-348
Gastrochilus acinacifolius: J Linn Soc Bot 2019.189.3 228-243
Gastrochilus acutifolius: J Linn Soc Bot 2019.189.3 228-243
Gastrochilus affinis: J Linn Soc Bot 2019.189.3 228-243
Gastrochilus bellinus: J Linn Soc Bot 2019.189.3 228-243
Gastrochilus calceolaris: J Linn Soc Bot 2019.189.3 228-243
Gastrochilus changjiangensis: J Linn Soc Bot 2019.189.3 228-243
Gastrochilus ciliaris: J Linn Soc Bot 2019.189.3 228-243
Gastrochilus dasypogon: J Linn Soc Bot 2019.189.3 228-243
Gastrochilus distichus: J Linn Soc Bot 2019.189.3 228-243
Gastrochilus fargesii: J Linn Soc Bot 2019.189.3 228-243
Gastrochilus formosanus: J Linn Soc Bot 2019.189.3 228-243
Gastrochilus fuscopunctatus: J Linn Soc Bot 2019.189.3 228-243
Gastrochilus guangtungensis: J Linn Soc Bot 2019.189.3 228-243
Gastrochilus intermedius: J Linn Soc Bot 2019.189.3 228-243
Gastrochilus japonicus: J Linn Soc Bot 2019.189.3 228-243
Gastrochilus linearifolius: J Linn Soc Bot 2019.189.3 228-243
Gastrochilus linii: J Linn Soc Bot 2019.189.3 228-243
Gastrochilus malipoensis: J Linn Soc Bot 2019.189.3 228-243
Gastrochilus minutiflorus: J Linn Soc Bot 2019.189.3 228-243
Gastrochilus obliquus: J Linn Soc Bot 2019.189.3 228-243
Gastrochilus platycalcaratus: J Linn Soc Bot 2019.189.3 228-243
Gastrochilus pseudodistichus: J Linn Soc Bot 2019.189.3 228-243
Gastrochilus raraensis: J Linn Soc Bot 2019.189.3 228-243
Gastrochilus somae: J Linn Soc Bot 2019.189.3 228-243
Gastrochilus tianbaoensis: J Linn Soc Bot 2019.189.3 228-243
Gastrochilus yunnanensis: J Linn Soc Bot 2019.189.3 228-243
Gastrochilus zhenyuanensis: J Linn Soc Bot 2019.189.3 228-243
Gastrochilus: J Plant Res 2005.118.4 271-284
Gastrolobium acrocaroli: Ambot 2001.88.9 1675-1687
Gastrolobium appressum: Ambot 2001.88.9 1675-1687
Gastrolobium bennettsianum: Ambot 2001.88.9 1675-1687
Gastrolobium bilobum: Ambot 2001.88.9 1675-1687
Gastrolobium callistachys: Ambot 2001.88.9 1675-1687
Gastrolobium calycinum: Ambot 2001.88.9 1675-1687
Gastrolobium congestum: Ambot 2001.88.9 1675-1687
Gastrolobium crassifolium: Ambot 2001.88.9 1675-1687
Gastrolobium cuneatum: Ambot 2001.88.9 1675-1687
Gastrolobium densifolium: Ambot 2001.88.9 1675-1687
Gastrolobium diabolophyllum: Ambot 2001.88.9 1675-1687
Gastrolobium floribundum: Ambot 2001.88.9 1675-1687
Gastrolobium glaucum: Ambot 2001.88.9 1675-1687
Gastrolobium grandiflorum: Ambot 2001.88.9 1675-1687
Gastrolobium graniticum: Ambot 2001.88.9 1675-1687
Gastrolobium hamulosum: Ambot 2001.88.9 1675-1687
Gastrolobium heterophyllum: Ambot 2001.88.9 1675-1687
Gastrolobium hians: Ambot 2001.88.9 1675-1687
Gastrolobium involutum: Ambot 2001.88.9 1675-1687
Gastrolobium laytonii: Ambot 2001.88.9 1675-1687
Gastrolobium microcarpum: Ambot 2001.88.9 1675-1687
Gastrolobium nutans: Ambot 2001.88.9 1675-1687
Gastrolobium oxylobioides: Ambot 2001.88.9 1675-1687
Gastrolobium parviflorum: Ambot 2001.88.9 1675-1687
Gastrolobium polystachyum: Ambot 2001.88.9 1675-1687
Gastrolobium propinquum: Ambot 2001.88.9 1675-1687
Gastrolobium punctatum: Ambot 2001.88.9 1675-1687
Gastrolobium pusillum: Ambot 2001.88.9 1675-1687
Gastrolobium pycnostachyum: Ambot 2001.88.9 1675-1687
Gastrolobium reflexum: Ambot 2001.88.9 1675-1687
Gastrolobium revolutum: Ambot 2001.88.9 1675-1687
Gastrolobium rigidum: Ambot 2001.88.9 1675-1687
Gastrolobium rotundifolium: Ambot 2001.88.9 1675-1687
Gastrolobium semiteres: Ambot 2001.88.9 1675-1687
Gastrolobium spectabile: Ambot 2001.88.9 1675-1687
Gastrolobium spinosum: Ambot 2001.88.9 1675-1687
Gastrolobium stenocarpum: Ambot 2001.88.9 1675-1687
Gastrolobium stenophyllum: Ambot 2001.88.9 1675-1687
Gastrolobium tenue: Ambot 2001.88.9 1675-1687
Gastrolobium tergiversum: Ambot 2001.88.9 1675-1687
Gastrolobium tetragonophyllum: Ambot 2001.88.9 1675-1687
Gastrolobium tomentosum: Ambot 2001.88.9 1675-1687
Gastrolobium triangulare: Ambot 2001.88.9 1675-1687
Gastrolobium trilobum: Ambot 2001.88.9 1675-1687
Gastrolobium villosum: Ambot 2001.88.9 1675-1687
Gastrolobium: Austral Syst Bot 2005.18.1 41-47
Gastrorchis: PlosOne 2014.9.1 e87625
Gatt_Bufonia: Taxon 2011.60.6 1637-1652
Gatt_Colobanthus: Taxon 2011.60.6 1637-1652
Gatt_Drypis: Taxon 2011.60.6 1637-1652
Gatt_Habrosia: Taxon 2011.60.6 1637-1652
Gatt_Minuartia: Taxon 2011.60.6 1637-1652
Gatt_Sagina: Taxon 2011.60.6 1637-1652
Gaudichaudia: Ambot 2010.97.12 2031-2048
Gaulettia amaraliae: Phytotaxa 2014.172.2 176-200
Gaulettia canescens: Phytotaxa 2014.172.2
Gaulettia canomensis: Phytotaxa 2014.172.2	Phytotaxa 2014.172.2 176-200
Gaulettia cognata: Phytotaxa 2014.172.2
Gaulettia elata: Phytotaxa 2014.172.2	Phytotaxa 2014.172.2 176-200
Gaulettia foveolata: Phytotaxa 2014.172.2
Gaulettia parillo: Phytotaxa 2014.172.2	Phytotaxa 2014.172.2 176-200
Gaulettia racemosa: Phytotaxa 2014.172.2
Gaulettia steyermarkii: Phytotaxa 2014.172.2
Gaulettia: J Linn Soc Bot 2013.171 19-37	Ambot 2016.103.6 1089-1102	Kew Bull 2016.71.58
Gaultheria acuminata: Syst Bot 2011.36.4 990-1003
Gaultheria adenothrix: Syst Bot 2011.36.4 990-1003
Gaultheria albiflora: Syst Bot 2011.36.4 990-1003
Gaultheria amoena: Syst Bot 2011.36.4 990-1003
Gaultheria antarctica: Syst Bot 2011.36.4 990-1003
Gaultheria appressa: Syst Bot 2011.36.4 990-1003
Gaultheria borneensis: Syst Bot 2011.36.4 990-1003
Gaultheria bracteata: Syst Bot 2011.36.4 990-1003
Gaultheria bradeana: Syst Bot 2011.36.4 990-1003
Gaultheria buxifolia: Syst Bot 2011.36.4 990-1003
Gaultheria caespitosa: Syst Bot 2011.36.4 990-1003
Gaultheria cardiosepala: Syst Bot 2011.36.4 990-1003
Gaultheria colensoi: Syst Bot 2011.36.4 990-1003
Gaultheria corvensis: Syst Bot 2011.36.4 990-1003
Gaultheria cuneata: Syst Bot 2011.36.4 990-1003
Gaultheria depressa: Syst Bot 2011.36.4 990-1003
Gaultheria discolor: Syst Bot 2011.36.4 990-1003
Gaultheria dolichopoda: Syst Bot 2011.36.4 990-1003
Gaultheria domingensis: Syst Bot 2011.36.4 990-1003
Gaultheria dumicola: Syst Bot 2011.36.4 990-1003
Gaultheria erecta: Syst Bot 2011.36.4 990-1003
Gaultheria eriophylla: Syst Bot 2011.36.4 990-1003
Gaultheria foliolosa: Syst Bot 2011.36.4 990-1003
Gaultheria fragrantissima: Syst Bot 2011.36.4 990-1003
Gaultheria glomerata: Syst Bot 2011.36.4 990-1003
Gaultheria gracilis: Syst Bot 2011.36.4 990-1003
Gaultheria griffithiana: Syst Bot 2011.36.4 990-1003
Gaultheria hispida: Syst Bot 2011.36.4 990-1003
Gaultheria hispidula: Syst Bot 2011.36.4 990-1003
Gaultheria hookeri: Syst Bot 2011.36.4 990-1003
Gaultheria humifusa: Syst Bot 2011.36.4 990-1003
Gaultheria hypochlora: Syst Bot 2011.36.4 990-1003
Gaultheria insana: Syst Bot 2011.36.4 990-1003
Gaultheria itatiaiae: Syst Bot 2011.36.4 990-1003
Gaultheria jingdongensis: Syst Bot 2011.36.4 990-1003
Gaultheria lanceolata: Syst Bot 2011.36.4 990-1003
Gaultheria lanigera: Syst Bot 2011.36.4 990-1003
Gaultheria leucocarpa: Syst Bot 2011.36.4 990-1003
Gaultheria macrostigma: Syst Bot 2011.36.4 990-1003
Gaultheria malayana: Syst Bot 2011.36.4 990-1003
Gaultheria miqueliana: Syst Bot 2011.36.4 990-1003
Gaultheria mucronata: Syst Bot 2011.36.4 990-1003
Gaultheria myrtilloides: Syst Bot 2011.36.4 990-1003
Gaultheria nubigena: Syst Bot 2011.36.4 990-1003
Gaultheria nummularioides: Syst Bot 2011.36.4 990-1003
Gaultheria oppositifolia: Syst Bot 2011.36.4 990-1003
Gaultheria ovatifolia: Syst Bot 2011.36.4 990-1003
Gaultheria paniculata: Syst Bot 2011.36.4 990-1003
Gaultheria parvula: Syst Bot 2011.36.4 990-1003
Gaultheria paucinervia: Syst Bot 2011.36.4 990-1003
Gaultheria phillyreifolia: Syst Bot 2011.36.4 990-1003
Gaultheria poeppigii: Syst Bot 2011.36.4 990-1003
Gaultheria praticola: Syst Bot 2011.36.4 990-1003
Gaultheria prostrata: Syst Bot 2011.36.4 990-1003
Gaultheria pseudonotabilis: Syst Bot 2011.36.4 990-1003
Gaultheria pumila: Syst Bot 2011.36.4 990-1003
Gaultheria pyrolifolia: Syst Bot 2011.36.4 990-1003
Gaultheria reticulata: Syst Bot 2011.36.4 990-1003
Gaultheria rupestris: Syst Bot 2011.36.4 990-1003
Gaultheria schultesii: Syst Bot 2011.36.4 990-1003
Gaultheria semi-infera: Syst Bot 2011.36.4 990-1003
Gaultheria shallon: Syst Bot 2011.36.4 990-1003
Gaultheria sinensis: Syst Bot 2011.36.4 990-1003
Gaultheria sleumeriana: Syst Bot 2011.36.4 990-1003
Gaultheria straminea: Syst Bot 2011.36.4 990-1003
Gaultheria tasmanica: Syst Bot 2011.36.4 990-1003
Gaultheria tenuifolia: Syst Bot 2011.36.4 990-1003
Gaultheria thymifolia: Syst Bot 2011.36.4 990-1003
Gaultheria tomentosa: Syst Bot 2011.36.4 990-1003
Gaultheria trichophylla: Syst Bot 2011.36.4 990-1003
Gaultheria vaccinioides: Syst Bot 2011.36.4 990-1003
Gaultheria viridicarpa: Syst Bot 2011.36.4 990-1003
Gaultheria wardii: Syst Bot 2011.36.4 990-1003
Gaultheria: Syst Bot 2011.36.4 990-1003
Gaura angustifolia: Ambot 2004.91.1 139-148
Gaura biennis: Ambot 2004.91.1 139-148
Gaura boquillensis: Ambot 2004.91.1 139-148
Gaura brachycarpa: Ambot 2004.91.1 139-148
Gaura calcicola: Ambot 2004.91.1 139-148
Gaura coccinea: Ambot 2004.91.1 139-148
Gaura demareei: Ambot 2004.91.1 139-148
Gaura filipes: Ambot 2004.91.1 139-148
Gaura hexandra: Ambot 2004.91.1 139-148
Gaura lindheimeri: Ambot 2004.91.1 139-148
Gaura linifolia: Ambot 2004.91.1 139-148
Gaura longiflora: Ambot 2004.91.1 139-148
Gaura macrocarpa: Ambot 2004.91.1 139-148
Gaura mckelveyae: Ambot 2004.91.1 139-148
Gaura mutabilis: Ambot 2004.91.1 139-148
Gaura neomexicana: Ambot 2004.91.1 139-148
Gaura sinuata: Ambot 2004.91.1 139-148
Gaura suffulta: Ambot 2004.91.1 139-148
Gaura triangulata: Ambot 2004.91.1 139-148
Gaura villosa: Ambot 2004.91.1 139-148
Gaura: Ambot 2003 90.1 107-115
Gaussia attenuata: Mol Phyl Evol 2016.100 57-69
Gaussia gomez-pompae: Mol Phyl Evol 2016.100 57-69
Gaussia maya: Mol Phyl Evol 2016.100 57-69
Gaussia princeps: Mol Phyl Evol 2016.100 57-69
Gaussia spirituana: Mol Phyl Evol 2016.100 57-69
Gaussia: Syst Bot 2009.58.2 240-256
Gavarretia: Ambot 2005.92.8 1397-1420
Gavilea araucana: Mol Phyl Evol 2012.62.3 889-897
Gavilea australis : Mol Phyl Evol 2012.62.3 889-897
Gavilea gladysiae : Mol Phyl Evol 2012.62.3 889-897
Gavilea glandulifera : Mol Phyl Evol 2012.62.3 889-897
Gavilea kingii: Mol Phyl Evol 2012.62.3 889-897
Gavilea littoralis: Mol Phyl Evol 2012.62.3 889-897
Gavilea longibracteata : Mol Phyl Evol 2012.62.3 889-897
Gavilea lutea : Mol Phyl Evol 2012.62.3 889-897
Gavilea odoratissima: Mol Phyl Evol 2012.62.3 889-897
Gavilea supralabellata: Mol Phyl Evol 2012.62.3 889-897
Gavilea venosa: Mol Phyl Evol 2012.62.3 889-897
Gavilea: J Linn Soc Bot 2012.168.3 258-277
Gaya atiquipana: Syst Bot 2018.43.3 676-688
Gaya aurea: Syst Bot 2018.43.3 676-688
Gaya calyptrata: Syst Bot 2018.43.3 676-688
Gaya dentata: Syst Bot 2018.43.3 676-688
Gaya domingensis: Syst Bot 2018.43.3 676-688
Gaya gaudichaudeana: Syst Bot 2018.43.3 676-688
Gaya gracilipes: Syst Bot 2018.43.3 676-688
Gaya grandiflora: Syst Bot 2018.43.3 676-688
Gaya guerkeana: Syst Bot 2018.43.3 676-688
Gaya macrantha: Syst Bot 2018.43.3 676-688
Gaya meridionalis: Syst Bot 2018.43.3 676-688
Gaya minutiflora: Syst Bot 2018.43.3 676-688
Gaya monosperma: Syst Bot 2018.43.3 676-688
Gaya mutisiana: Syst Bot 2018.43.3 676-688
Gaya occidentalis: Syst Bot 2018.43.3 676-688
Gaya pilosa: Syst Bot 2018.43.3 676-688
Gaya scopulorum: Syst Bot 2018.43.3 676-688
Gaya tarijensis: Syst Bot 2018.43.3 676-688
Gaya xiquexiquensis: Syst Bot 2018.43.3 676-688
Gaya: Ambot 2005.92.4 584-602	Syst Bot 2012.37.3 712-722
Gaylussacia amazonica: Syst Bot 2002.27.1 99-115
Gaylussacia amoena: Syst Bot 2002.27.1 99-115
Gaylussacia angulata: Syst Bot 2002.27.1 99-115
Gaylussacia angustifolia: Syst Bot 2002.27.1 99-115
Gaylussacia baccata: Syst Bot 2002.27.1 99-115
Gaylussacia brachycera: Syst Bot 2002.27.1 99-115
Gaylussacia brasiliensis: Syst Bot 2002.27.1 99-115
Gaylussacia buxifolia: Syst Bot 2002.27.1 99-115
Gaylussacia caparoensis: Syst Bot 2002.27.1 99-115
Gaylussacia cardenasii: Syst Bot 2002.27.1 99-115
Gaylussacia chamissonis: Syst Bot 2002.27.1 99-115
Gaylussacia ciliosa: Syst Bot 2002.27.1 99-115
Gaylussacia cinerea: Syst Bot 2002.27.1 99-115
Gaylussacia decipiens: Syst Bot 2002.27.1 99-115
Gaylussacia densa: Syst Bot 2002.27.1 99-115
Gaylussacia dumosa: Syst Bot 2002.27.1 99-115
Gaylussacia fasciculata: Syst Bot 2002.27.1 99-115
Gaylussacia frondosa: Syst Bot 2002.27.1 99-115
Gaylussacia gardneri: Syst Bot 2002.27.1 99-115
Gaylussacia goyazensis: Syst Bot 2002.27.1 99-115
Gaylussacia incana: Syst Bot 2002.27.1 99-115
Gaylussacia jordanensis: Syst Bot 2002.27.1 99-115
Gaylussacia loxensis: Syst Bot 2002.27.1 99-115
Gaylussacia montana: Syst Bot 2002.27.1 99-115
Gaylussacia mosieri: Syst Bot 2002.27.1 99-115
Gaylussacia oleifolia: Syst Bot 2002.27.1 99-115
Gaylussacia pallida: Syst Bot 2002.27.1 99-115
Gaylussacia pinifolia: Syst Bot 2002.27.1 99-115
Gaylussacia pruinosa: Syst Bot 2002.27.1 99-115
Gaylussacia pseudogaultheria: Syst Bot 2002.27.1 99-115
Gaylussacia pulchra: Syst Bot 2002.27.1 99-115
Gaylussacia reticulata: Syst Bot 2002.27.1 99-115
Gaylussacia riedelii: Syst Bot 2002.27.1 99-115
Gaylussacia rigida: Syst Bot 2002.27.1 99-115
Gaylussacia rugosa: Syst Bot 2002.27.1 99-115
Gaylussacia salicifolia: Syst Bot 2002.27.1 99-115
Gaylussacia setosa: Syst Bot 2002.27.1 99-115
Gaylussacia ursina: Syst Bot 2002.27.1 99-115
Gaylussacia virgata: Syst Bot 2002.27.1 99-115
Gaylussacia: Phytotaxa 2013.96 1-53	Phytotaxa 2013.96.1 1-53
Gayophytum diffusum: PNAS 2009.27.106.43 18079-18084
Gayophytum eriospermum: PNAS 2009.27.106.43 18079-18084
Gayophytum heterozygum: PNAS 2009.27.106.43 18079-18084
Gayophytum parviflorum: PNAS 2009.27.106.43 18079-18084
Gayophytum: Ambot 2003 90.1 107-115
Gazania caespitosa: Taxon 2009.58.3 871-882
Gazania ciliaris: Taxon 2009.58.3 871-882
Gazania heterochaeta: Mol Phyl Evol 2008 47-60	Taxon 2009.58.3 871-882
Gazania jurineifolia: Taxon 2009.58.3 871-882
Gazania krebsiana: Mol Phyl Evol 2008 47-60	Taxon 2009.58.3 871-882
Gazania leiopoda: Taxon 2009.58.3 871-882
Gazania lichtensteinii: Mol Phyl Evol 2008 47-60	Taxon 2009.58.3 871-882
Gazania linearis: Mol Phyl Evol 2008 47-60	Taxon 2009.58.3 871-882
Gazania maritima: Taxon 2009.58.3 871-882
Gazania rigens: Mol Phyl Evol 2008 47-60	Taxon 2009.58.3 871-882
Gazania rigida: Mol Phyl Evol 2008 47-60	Taxon 2009.58.3 871-882
Gazania schenckii: Taxon 2009.58.3 871-882
Gazania serrata: Taxon 2009.58.3 871-882
Gazania tenuifolia: Mol Phyl Evol 2008 47-60	Taxon 2009.58.3 871-882
Gazania: Taxon 2004.53.3 637-655
Gearum: Plant Syst Evol 2014.300.4 709-715
Geesinkorchis: Ambot 2005.92.4 613-624
Geigeria acaulis: Taxon 2015.64.1 110-130
Geigeria acicularis: Taxon 2015.64.1 110-130
Geigeria affinis: Taxon 2015.64.1 110-130
Geigeria alata: Taxon 2015.64.1 110-130
Geigeria angolensis: Taxon 2015.64.1 110-130
Geigeria aspera: Taxon 2015.64.1 110-130
Geigeria brachycephala: Taxon 2015.64.1 110-130
Geigeria brevifolia: Taxon 2015.64.1 110-130
Geigeria burkei: Taxon 2015.64.1 110-130
Geigeria engleriana: Taxon 2015.64.1 110-130
Geigeria hoffmanniana: Taxon 2015.64.1 110-130
Geigeria nianganensis: Taxon 2015.64.1 110-130
Geigeria obtusifolia: Taxon 2015.64.1 110-130
Geigeria odontoptera: Taxon 2015.64.1 110-130
Geigeria ornativa: Taxon 2015.64.1 110-130
Geigeria otaviensis: Taxon 2015.64.1 110-130
Geigeria pectidea: Taxon 2015.64.1 110-130
Geigeria pilifera: Taxon 2015.64.1 110-130
Geigeria plumosa: Taxon 2015.64.1 110-130
Geigeria rigida: Taxon 2015.64.1 110-130
Geigeria spinosa: Taxon 2015.64.1 110-130
Geigeria vigintisquamea: Taxon 2015.64.1 110-130
Geigeria: Taxon 2015.64.1 110-130
Geissois: Austral Syst Bot 2013.26.3 167-185
Geissolepis: Mol Phyl Evol 2003.29.2 216-234	Taxon 2004.53.1 691-698	Taxon 2009.58.3 769-780
Geissomeria: Syst Bot 2005.30.4 834-862
Geissorhiza: Syst Bot 2008.33.3 495-508
Geissospermum: J Syst Evol 2015.54.4 400-415
Geitonoplesium: Austral Syst Bot 2013.26 393-407
Gelasine: Syst Bot 2008.33.3 495-508
Gelrebia bracteata: Phytokeys 2016.71 1-160
Gelrebia dauensis: Phytokeys 2016.71 1-160
Gelrebia glandulosopedicellata: Phytokeys 2016.71 1-160
Gelrebia merxmuellerana: Phytokeys 2016.71 1-160
Gelrebia oligophylla: Phytokeys 2016.71 1-160
Gelrebia rostrata: Phytokeys 2016.71 1-160
Gelrebia rubra: Phytokeys 2016.71 1-160
Gelrebia trothae: Phytokeys 2016.71 1-160
Gelsemium elegans: Syst Bot 2007.32.3 617-627
Gelsemium rankinii: Syst Bot 2007.32.3 617-627
Gelsemium sempervirens: Syst Bot 2007.32.3 617-627
Gelsemium: J Linn Soc Bot 2014.175 482-496
Gendarussa furcata: Kew Bulletin 1988.43.4 551-624
Gendarussa montana: Kew Bulletin 1988.43.4 551-624
Gendarussa quadrifaria: Kew Bulletin 1988.43.4 551-624
Gendarussa ventricosa: Kew Bulletin 1988.43.4 551-624
Gendarussa vulgaris: Kew Bulletin 1988.43.4 551-624
Geniostemon: Mol Phyl Evol 2004.32.3 951-977
Geniostoma antherotrichum: Mol Phyl Evol 2014.78 324-333
Geniostoma glaucescens: Mol Phyl Evol 2014.78 324-333
Geniostoma imbricatum: Mol Phyl Evol 2014.78 324-333
Geniostoma kaalae: Mol Phyl Evol 2014.78 324-333
Geniostoma rupestre: Mol Phyl Evol 2014.78 324-333
Geniostoma tinifolium: Mol Phyl Evol 2014.78 324-333
Geniostoma: Ambot 2000.87.7 1029-1043
Genipa: Taxon 2014.63.4 801-818
Genista aetnensis: Taxon 2017.66.1 44-77
Genista anglica: Plant Syst Evol 2004.244.1-2 93-119	Taxon 2017.66.1 44-77
Genista aspalathoides: Taxon 2017.66.1 44-77
Genista aucheri: Taxon 2017.66.1 44-77
Genista benehoavensis: Plant Syst Evol 2004.244.1-2 93-119	Taxon 2017.66.1 44-77
Genista berberidea: Plant Syst Evol 2004.244.1-2 93-119	Taxon 2017.66.1 44-77
Genista carpetana: Plant Syst Evol 2004.244.1-2 93-119	Taxon 2017.66.1 44-77
Genista cilentina: Taxon 2017.66.1 44-77
Genista cinerascens: Plant Syst Evol 2004.244.1-2 93-119	Taxon 2017.66.1 44-77
Genista cinerea: Plant Syst Evol 2004.244.1-2 93-119	Taxon 2017.66.1 44-77
Genista clavata: Taxon 2017.66.1 44-77
Genista cupanii: Taxon 2017.66.1 44-77
Genista demarcoi: Taxon 2017.66.1 44-77
Genista dorycnifolia: Plant Syst Evol 2004.244.1-2 93-119	Taxon 2017.66.1 44-77
Genista ephedroides: Taxon 2017.66.1 44-77
Genista falcata: Plant Syst Evol 2004.244.1-2 93-119	Taxon 2017.66.1 44-77
Genista florida: Plant Syst Evol 2004.244.1-2 93-119	Taxon 2017.66.1 44-77
Genista gasparinii: Taxon 2017.66.1 44-77
Genista haenseleri: Taxon 2017.66.1 44-77
Genista hirsuta: Plant Syst Evol 2004.244.1-2 93-119	Taxon 2017.66.1 44-77
Genista hispanica: Plant Syst Evol 2004.244.1-2 93-119	Taxon 2017.66.1 44-77
Genista holopetala: Taxon 2017.66.1 44-77
Genista hystrix: Plant Syst Evol 2004.244.1-2 93-119	Taxon 2017.66.1 44-77
Genista januensis: Plant Syst Evol 2004.244.1-2 93-119	Taxon 2017.66.1 44-77
Genista lobelii: Taxon 2017.66.1 44-77
Genista majorica: Plant Syst Evol 2004.244.1-2 93-119	Taxon 2017.66.1 44-77
Genista micrantha: Plant Syst Evol 2004.244.1-2 93-119	Taxon 2017.66.1 44-77
Genista nissana: Taxon 2017.66.1 44-77
Genista numidica: Taxon 2017.66.1 44-77
Genista obtusiramea: Plant Syst Evol 2004.244.1-2 93-119	Taxon 2017.66.1 44-77
Genista pilosa: Plant Syst Evol 2004.244.1-2 93-119	Taxon 2017.66.1 44-77
Genista polyanthos: Taxon 2017.66.1 44-77
Genista pseudopilosa: Plant Syst Evol 2004.244.1-2 93-119	Taxon 2017.66.1 44-77
Genista quadriflora: Plant Syst Evol 2004.244.1-2 93-119	Taxon 2017.66.1 44-77
Genista radiata: Taxon 2017.66.1 44-77
Genista ramosissima: Plant Syst Evol 2004.244.1-2 93-119	Taxon 2017.66.1 44-77
Genista sagittalis: Taxon 2017.66.1 44-77
Genista sanabrensis: Plant Syst Evol 2004.244.1-2 93-119	Taxon 2017.66.1 44-77
Genista scorpius: Plant Syst Evol 2004.244.1-2 93-119	Taxon 2017.66.1 44-77
Genista segonnei: Taxon 2017.66.1 44-77
Genista sericea: Taxon 2017.66.1 44-77
Genista sessilifolia: Taxon 2017.66.1 44-77
Genista spartioides: Plant Syst Evol 2004.244.1-2 93-119	Taxon 2017.66.1 44-77
Genista stenopetala: Taxon 2017.66.1 44-77
Genista sylvestris: Plant Syst Evol 2004.244.1-2 93-119	Taxon 2017.66.1 44-77
Genista teretifolia: Plant Syst Evol 2004.244.1-2 93-119	Taxon 2017.66.1 44-77
Genista tinctoria: Plant Syst Evol 2004.244.1-2 93-119	Taxon 2017.66.1 44-77
Genista tournefortii: Plant Syst Evol 2004.244.1-2 93-119	Taxon 2017.66.1 44-77
Genista triacanthos: Plant Syst Evol 2004.244.1-2 93-119	Taxon 2017.66.1 44-77
Genista tridens: Plant Syst Evol 2004.244.1-2 93-119	Taxon 2017.66.1 44-77
Genista tyrrhena: Taxon 2017.66.1 44-77
Genista umbellata: Plant Syst Evol 2004.244.1-2 93-119	Taxon 2017.66.1 44-77
Genista valdes-bermejoi: Plant Syst Evol 2004.244.1-2 93-119	Taxon 2017.66.1 44-77
Genista valentina: Plant Syst Evol 2004.244.1-2 93-119	Taxon 2017.66.1 44-77
Genista valsecchiae: Taxon 2017.66.1 44-77
Genista versicolor: Plant Syst Evol 2004.244.1-2 93-119	Taxon 2017.66.1 44-77
Genista: Taxon 2015.64.1 49-64
Genistidium: Mol Phyl Evol 2015.90 1-19
Genlisea aurea: Mol Phyl Evol 2010.56 768-783
Genlisea barthlottii: Mol Phyl Evol 2010.56 768-783
Genlisea filiformis: Mol Phyl Evol 2010.56 768-783
Genlisea glabra: Mol Phyl Evol 2010.56 768-783
Genlisea glandulosissima: Mol Phyl Evol 2010.56 768-783
Genlisea guianensis: Mol Phyl Evol 2010.56 768-783
Genlisea hispidula: Mol Phyl Evol 2010.56 768-783
Genlisea lobata: Mol Phyl Evol 2010.56 768-783
Genlisea margaretae: Mol Phyl Evol 2010.56 768-783
Genlisea pygmaea: Mol Phyl Evol 2010.56 768-783
Genlisea repens: Mol Phyl Evol 2010.56 768-783
Genlisea roraimensis: Mol Phyl Evol 2010.56 768-783
Genlisea sanariapoana: Mol Phyl Evol 2010.56 768-783
Genlisea stapfii: Mol Phyl Evol 2010.56 768-783
Genlisea subglabra: Mol Phyl Evol 2010.56 768-783
Genlisea uncinata: Mol Phyl Evol 2010.56 768-783
Genlisea violacea: Mol Phyl Evol 2010.56 768-783
Genlisea: Plant Syst Evol 2005.250 39-67
Gennaria: Ann Bot 2012.110.1 71-90
Genoplesium anthracinum: Orchid Rev Suppl 2014.122.1306
Genoplesium clivicola: Orchid Rev Suppl 2014.122.1306
Genoplesium cornutum: Orchid Rev Suppl 2014.122.1306
Genoplesium: Ambot 2001.88.10 1903-1914
Gentiana acaulis: Pers Plant Ecol Evol Syst 1998.1.1 121-135	Taxon 2014.63.2 342-354
Gentiana algida: Ann Bot 2005.96.3 413-424	Taxon 2009.58.3 862-870	Taxon 2010.59.6 1701-1711	Taxon 2014.63.2 342-354
Gentiana alpina: Pers Plant Ecol Evol Syst 1998.1.1 121-135	Ann Bot 2005.96.3 413-424	Taxon 2010.59.6 1701-1711
Gentiana angustifolia: Pers Plant Ecol Evol Syst 1998.1.1 121-135	Ann Bot 2005.96.3 413-424
Gentiana arethusae: Taxon 2014.63.2 342-354
Gentiana asclepiadea: Taxon 2010.59.6 1701-1711	Taxon 2014.63.2 342-354
Gentiana atropurpurea: Taxon 2010.59.6 1701-1711
Gentiana atuntsiensis: Taxon 2014.63.2 342-354
Gentiana bavarica: Taxon 2010.59.6 1701-1711	Taxon 2014.63.2 342-354
Gentiana boryi: Ann Bot 2005.96.3 413-424	Taxon 2010.59.6 1701-1711
Gentiana brachyphylla: Taxon 2014.63.2 342-354
Gentiana cephalantha: Taxon 2014.63.2 342-354
Gentiana clusii: Pers Plant Ecol Evol Syst 1998.1.1 121-135	Ann Bot 2005.96.3 413-424	Taxon 2010.59.6 1701-1711	Taxon 2014.63.2 342-354
Gentiana crassicaulis: Ann Bot 2005.96.3 413-424	Taxon 2009.58.3 862-870	Taxon 2010.59.6 1701-1711	Taxon 2014.63.2 342-354
Gentiana crassuloides: Taxon 2010.59.6 1701-1711
Gentiana cruciata: Ann Bot 2005.96.3 413-424	Taxon 2009.58.3 862-870	Taxon 2010.59.6 1701-1711	Taxon 2014.63.2 342-354
Gentiana dahurica: Taxon 2009.58.3 862-870	Taxon 2010.59.6 1701-1711	Taxon 2014.63.2 342-354
Gentiana decora: Taxon 2010.59.6 1701-1711
Gentiana decumbens: Taxon 2009.58.3 862-870	Taxon 2010.59.6 1701-1711
Gentiana depressa: Taxon 2010.59.6 1701-1711
Gentiana dinarica: Pers Plant Ecol Evol Syst 1998.1.1 121-135	Ann Bot 2005.96.3 413-424
Gentiana faucipilosa: Taxon 2014.63.2 342-354
Gentiana flexicaulis: Taxon 2010.59.6 1701-1711
Gentiana frigida: Ann Bot 2005.96.3 413-424	Taxon 2010.59.6 1701-1711
Gentiana futtereri: Ann Bot 2005.96.3 413-424	Taxon 2009.58.3 862-870	Taxon 2010.59.6 1701-1711
Gentiana haynaldi: Taxon 2010.59.6 1701-1711
Gentiana heleonastes: Taxon 2010.59.6 1701-1711
Gentiana intricata: Taxon 2010.59.6 1701-1711
Gentiana kauffmanniana: Taxon 2009.58.3 862-870	Taxon 2010.59.6 1701-1711
Gentiana lawrencei: Taxon 2010.59.6 1701-1711	Taxon 2014.63.2 342-354
Gentiana lhassica: Taxon 2009.58.3 862-870	Taxon 2010.59.6 1701-1711
Gentiana ligustica: Pers Plant Ecol Evol Syst 1998.1.1 121-135	Ann Bot 2005.96.3 413-424
Gentiana lutea: Ann Bot 2005.96.3 413-424	Taxon 2009.58.3 862-870	Taxon 2010.59.6 1701-1711	Taxon 2014.63.2 342-354
Gentiana macrophylla: Taxon 2009.58.3 862-870	Taxon 2010.59.6 1701-1711
Gentiana nanobella: Taxon 2014.63.2 342-354
Gentiana nivalis: Taxon 2014.63.2 342-354
Gentiana occidentalis: Pers Plant Ecol Evol Syst 1998.1.1 121-135
Gentiana officinalis: Taxon 2010.59.6 1701-1711
Gentiana olivieri: Taxon 2009.58.3 862-870	Taxon 2010.59.6 1701-1711
Gentiana oreodoxa: Taxon 2009.58.3 862-870	Taxon 2010.59.6 1701-1711
Gentiana panthaica: Taxon 2010.59.6 1701-1711	Taxon 2014.63.2 342-354
Gentiana parryi: Taxon 2009.58.3 862-870	Taxon 2010.59.6 1701-1711
Gentiana phyllocalyx: Ann Bot 2005.96.3 413-424	Taxon 2010.59.6 1701-1711	Taxon 2014.63.2 342-354
Gentiana piasezkii: Taxon 2010.59.6 1701-1711
Gentiana praeclara: Taxon 2014.63.2 342-354
Gentiana pseudoaquatica: Taxon 2010.59.6 1701-1711
Gentiana purdomii: Taxon 2009.58.3 862-870	Taxon 2014.63.2 342-354
Gentiana purpurea: Taxon 2014.63.2 342-354
Gentiana robusta: Taxon 2009.58.3 862-870	Taxon 2010.59.6 1701-1711
Gentiana scabra: Taxon 2014.63.2 342-354
Gentiana siphonantha: Taxon 2009.58.3 862-870	Taxon 2010.59.6 1701-1711
Gentiana squarrosa: Taxon 2010.59.6 1701-1711
Gentiana straminea: Taxon 2009.58.3 862-870	Taxon 2010.59.6 1701-1711	Taxon 2014.63.2 342-354
Gentiana terglouensis: Ann Bot 2005.96.3 413-424
Gentiana tianschanica: Taxon 2009.58.3 862-870	Taxon 2010.59.6 1701-1711
Gentiana tibetica: Taxon 2009.58.3 862-870	Taxon 2010.59.6 1701-1711
Gentiana triflora: Taxon 2010.59.6 1701-1711	Taxon 2014.63.2 342-354
Gentiana urnula: Taxon 2010.59.6 1701-1711	Taxon 2014.63.2 342-354
Gentiana veitchiorum: Taxon 2010.59.6 1701-1711	Taxon 2014.63.2 342-354
Gentiana verna: Ann Bot 2005.96.3 413-424	Taxon 2010.59.6 1701-1711
Gentiana vernayi: Ann Bot 2005.96.3 413-424	Taxon 2010.59.6 1701-1711	Taxon 2014.63.2 342-354
Gentiana waltonii: Taxon 2009.58.3 862-870	Taxon 2010.59.6 1701-1711
Gentiana walujewii: Taxon 2009.58.3 862-870	Taxon 2010.59.6 1701-1711	Taxon 2014.63.2 342-354
Gentiana yunnanensis: Taxon 2014.63.2 342-354
Gentiana zekuensis: Taxon 2010.59.6 1701-1711
Gentiana: Taxon 2014.63.2 342-354
Gentianella amarella: Org Divers Evol 2001.1.1 61-79
Gentianella antipoda: Taxon 2010.59.6 1701-1711
Gentianella aspera: Org Divers Evol 2001.1.1 61-79
Gentianella astonii: Org Divers Evol 2001.1.1 61-79	Taxon 2010.59.6 1701-1711
Gentianella aurea: Org Divers Evol 2001.1.1 61-79
Gentianella auriculata: Org Divers Evol 2001.1.1 61-79
Gentianella austriaca: Org Divers Evol 2001.1.1 61-79
Gentianella bellidifolia: Org Divers Evol 2001.1.1 61-79	Taxon 2010.59.6 1701-1711
Gentianella biebersteiniana: Org Divers Evol 2001.1.1 61-79
Gentianella bohemica: Taxon 2010.59.6 1701-1711
Gentianella bulgarica: Taxon 2010.59.6 1701-1711
Gentianella campestris: Org Divers Evol 2001.1.1 61-79	Taxon 2010.59.6 1701-1711
Gentianella canosoi: Org Divers Evol 2001.1.1 61-79
Gentianella caucasea: Org Divers Evol 2001.1.1 61-79
Gentianella cerastioides: Org Divers Evol 2001.1.1 61-79
Gentianella cerina: Org Divers Evol 2001.1.1 61-79	Taxon 2010.59.6 1701-1711
Gentianella cernua: Org Divers Evol 2001.1.1 61-79
Gentianella chathamica: Taxon 2010.59.6 1701-1711
Gentianella columnae: Taxon 2010.59.6 1701-1711
Gentianella cosmantha: Org Divers Evol 2001.1.1 61-79
Gentianella diemensis: Taxon 2010.59.6 1701-1711
Gentianella engadinensis: Taxon 2010.59.6 1701-1711
Gentianella fastigiata: Org Divers Evol 2001.1.1 61-79
Gentianella florida: Org Divers Evol 2001.1.1 61-79
Gentianella foliosa: Org Divers Evol 2001.1.1 61-79
Gentianella germanica: Org Divers Evol 2001.1.1 61-79	Taxon 2010.59.6 1701-1711
Gentianella grisebachii: Taxon 2010.59.6 1701-1711
Gentianella hirculus: Org Divers Evol 2001.1.1 61-79
Gentianella holosteoides: Org Divers Evol 2001.1.1 61-79
Gentianella lilliputiana: Taxon 2010.59.6 1701-1711
Gentianella lineata: Taxon 2010.59.6 1701-1711
Gentianella lutescens: Taxon 2010.59.6 1701-1711
Gentianella magellanica: Org Divers Evol 2001.1.1 61-79	Taxon 2010.59.6 1701-1711
Gentianella microcalyx: Org Divers Evol 2001.1.1 61-79
Gentianella montana: Taxon 2010.59.6 1701-1711
Gentianella moorcroftiana: Org Divers Evol 2001.1.1 61-79
Gentianella muelleriana: Org Divers Evol 2001.1.1 61-79
Gentianella myriantha: Taxon 2010.59.6 1701-1711
Gentianella patula: Org Divers Evol 2001.1.1 61-79
Gentianella peruviana: Org Divers Evol 2001.1.1 61-79
Gentianella pilosa: Taxon 2010.59.6 1701-1711
Gentianella pleurogynoides: Taxon 2010.59.6 1701-1711
Gentianella propinqua: Org Divers Evol 2001.1.1 61-79
Gentianella punicea: Org Divers Evol 2001.1.1 61-79	Taxon 2010.59.6 1701-1711
Gentianella quinquefolia: Org Divers Evol 2001.1.1 61-79	Taxon 2010.59.6 1701-1711
Gentianella ramosa: Taxon 2010.59.6 1701-1711
Gentianella rapunculoides: Org Divers Evol 2001.1.1 61-79
Gentianella ruizii: Org Divers Evol 2001.1.1 61-79
Gentianella rupicola: Org Divers Evol 2001.1.1 61-79
Gentianella saxosa: Org Divers Evol 2001.1.1 61-79	Taxon 2010.59.6 1701-1711
Gentianella spenceri: Taxon 2010.59.6 1701-1711
Gentianella splendens: Org Divers Evol 2001.1.1 61-79
Gentianella styriaca: Taxon 2010.59.6 1701-1711
Gentianella sulphurea: Org Divers Evol 2001.1.1 61-79
Gentianella thyrsoidea: Org Divers Evol 2001.1.1 61-79
Gentianella tristicha: Org Divers Evol 2001.1.1 61-79
Gentianella turkestanorum: Org Divers Evol 2001.1.1 61-79
Gentianella umbellata: Org Divers Evol 2001.1.1 61-79	Taxon 2010.59.6 1701-1711
Gentianella wislizeni: Org Divers Evol 2001.1.1 61-79
Gentianella: Syst Bot 2009.34.1 162-172
Gentianopsis: Syst Bot 2009.34.1 162-172
Gentianothamnus madagascariensis: Syst Bot 2012.37.1 238-253
Gentianothamnus: Syst Bot 2012.37.1 238-253
Geobalanus retifolius: Kew Bulletin 2016.71.58
Geobalanus riverae: Kew Bulletin 2016.71.58
Geobalanus: Kew Bull 2016.71.58
Geocaryum: Taxon 2002.51 685-701	Plant Syst Evol 2008.274.1-2 47-66
Geocharis: Ambot 2002.89.10 1682-1696	Taxon 2018.67.1 6-36
Geochloa decora: Ann Miss Bot 2010.97.3 306-364
Geochloa lupulina: Ann Miss Bot 2010.97.3 306-364
Geochloa rufa: Ann Miss Bot 2010.97.3 306-364
Geochloa: Ann Miss Bot 2010.97.3 306-364
Geococcus: Taxon 2012.61.5 970-979
Geodorum: J Linn Soc 2015.179.1 43-56
Geoffraya cuspidata: Willdenowia 2013.43.2 209-238
Geoffraya junciformis: Willdenowia 2013.43.2 209-238
Geoffraya purpurea: Willdenowia 2013.43.2 209-238
Geoffroea: Ambot 2013.99.12 1991-2013
Geogenanthus: Syst Bot 2003.28.3 270-292
Geonoma aspidiifolia: Mol Phyl Evol 2016.100 57-69
Geonoma baculifera: Phytotaxa 2011.17. 271	Mol Phyl Evol 2016.100 57-69
Geonoma bernalii: Phytotaxa 2011.17. 271	Mol Phyl Evol 2016.100 57-69
Geonoma braunii: Mol Phyl Evol 2016.100 57-69
Geonoma brenesii: Mol Phyl Evol 2016.100 57-69
Geonoma brongniartii: Phytotaxa 2011.17. 271	Mol Phyl Evol 2016.100 57-69
Geonoma calyptrogynoidea: Mol Phyl Evol 2016.100 57-69
Geonoma camana: Phytotaxa 2011.17. 271	Mol Phyl Evol 2016.100 57-69
Geonoma chlamydostachys: Mol Phyl Evol 2016.100 57-69
Geonoma chococola: Mol Phyl Evol 2016.100 57-69
Geonoma concinna: Mol Phyl Evol 2016.100 57-69
Geonoma concinnoidea: Phytotaxa 2011.17. 271	Mol Phyl Evol 2016.100 57-69
Geonoma congesta: Phytotaxa 2011.17. 271	Mol Phyl Evol 2016.100 57-69
Geonoma cuneata: Phytotaxa 2011.17. 271	Mol Phyl Evol 2016.100 57-69
Geonoma deneversii: Mol Phyl Evol 2016.100 57-69
Geonoma deversa: Phytotaxa 2011.17. 271	Mol Phyl Evol 2016.100 57-69
Geonoma dindoensis: Mol Phyl Evol 2016.100 57-69
Geonoma divisa: Phytotaxa 2011.17. 271	Mol Phyl Evol 2016.100 57-69
Geonoma elegans: Mol Phyl Evol 2016.100 57-69
Geonoma epetiolata: Phytotaxa 2011.17. 271	Mol Phyl Evol 2016.100 57-69
Geonoma euspatha: Mol Phyl Evol 2016.100 57-69
Geonoma ferruginea: Phytotaxa 2011.17. 271	Mol Phyl Evol 2016.100 57-69
Geonoma fosteri: Mol Phyl Evol 2016.100 57-69
Geonoma frontinensis: Mol Phyl Evol 2016.100 57-69
Geonoma galeanosae: Mol Phyl Evol 2016.100 57-69
Geonoma gentryi: Mol Phyl Evol 2016.100 57-69
Geonoma hollinensis: Phytotaxa 2011.17. 271	Mol Phyl Evol 2016.100 57-69
Geonoma hugonis: Phytotaxa 2011.17. 271	Mol Phyl Evol 2016.100 57-69
Geonoma interrupta: Phytotaxa 2011.17. 271	Mol Phyl Evol 2016.100 57-69
Geonoma jussieuana: Phytotaxa 2011.17. 271
Geonoma lanata: Phytotaxa 2011.17. 271	Mol Phyl Evol 2016.100 57-69
Geonoma laxiflora: Mol Phyl Evol 2016.100 57-69
Geonoma lehmannii: Mol Phyl Evol 2016.100 57-69
Geonoma leptospadix: Mol Phyl Evol 2016.100 57-69
Geonoma longipedunculata: Mol Phyl Evol 2016.100 57-69
Geonoma longivaginata: Phytotaxa 2011.17. 271	Mol Phyl Evol 2016.100 57-69
Geonoma macrostachys: Phytotaxa 2011.17. 271	Mol Phyl Evol 2016.100 57-69
Geonoma maxima: Phytotaxa 2011.17. 271	Mol Phyl Evol 2016.100 57-69
Geonoma monospatha: Phytotaxa 2011.17. 271	Mol Phyl Evol 2016.100 57-69
Geonoma mooreana: Mol Phyl Evol 2016.100 57-69
Geonoma multisecta: Phytotaxa 2011.17. 271	Mol Phyl Evol 2016.100 57-69
Geonoma occidentalis: Phytotaxa 2011.17. 271	Mol Phyl Evol 2016.100 57-69
Geonoma oldemanii: Phytotaxa 2011.17. 271	Mol Phyl Evol 2016.100 57-69
Geonoma oligoclona: Mol Phyl Evol 2016.100 57-69
Geonoma operculata: Mol Phyl Evol 2016.100 57-69
Geonoma orbignyana: Phytotaxa 2011.17. 271	Mol Phyl Evol 2016.100 57-69
Geonoma paradoxa: Mol Phyl Evol 2016.100 57-69
Geonoma pauciflora: Phytotaxa 2011.17. 271	Mol Phyl Evol 2016.100 57-69
Geonoma peruviana: Mol Phyl Evol 2016.100 57-69
Geonoma pinnatifrons: Mol Phyl Evol 2016.100 57-69
Geonoma poeppigiana: Phytotaxa 2011.17. 271	Mol Phyl Evol 2016.100 57-69
Geonoma pohliana: Phytotaxa 2011.17. 271	Mol Phyl Evol 2016.100 57-69
Geonoma poiteauana: Mol Phyl Evol 2016.100 57-69
Geonoma sanmartinensis: Mol Phyl Evol 2016.100 57-69
Geonoma santanderensis: Mol Phyl Evol 2016.100 57-69
Geonoma schizocarpa: Mol Phyl Evol 2016.100 57-69
Geonoma schottiana: Phytotaxa 2011.17. 271	Mol Phyl Evol 2016.100 57-69
Geonoma scoparia: Phytotaxa 2011.17. 271	Mol Phyl Evol 2016.100 57-69
Geonoma simplicifrons: Phytotaxa 2011.17. 271	Mol Phyl Evol 2016.100 57-69
Geonoma spinescens: Mol Phyl Evol 2016.100 57-69
Geonoma stricta: Phytotaxa 2011.17. 271	Mol Phyl Evol 2016.100 57-69
Geonoma talamancana: Mol Phyl Evol 2016.100 57-69
Geonoma tenuissima: Phytotaxa 2011.17. 271	Mol Phyl Evol 2016.100 57-69
Geonoma triandra: Phytotaxa 2011.17. 271	Mol Phyl Evol 2016.100 57-69
Geonoma triglochin: Phytotaxa 2011.17. 271	Mol Phyl Evol 2016.100 57-69
Geonoma trigona: Mol Phyl Evol 2016.100 57-69
Geonoma umbraculiformis: Phytotaxa 2011.17. 271	Mol Phyl Evol 2016.100 57-69
Geonoma undata: Phytotaxa 2011.17. 271	Mol Phyl Evol 2016.100 57-69
Geonoma venosa: Mol Phyl Evol 2016.100 57-69
Geonoma: Syst Bot 2009.58.2 240-256
Geophila cordifolia: Ambot 2017.104.9 1407-1423
Geophila ingens: Ambot 2017.104.9 1407-1423
Geophila macropoda: Ambot 2017.104.9 1407-1423
Geophila obvallata: Ambot 2017.104.9 1407-1423
Geophila repens: Ambot 2017.104.9 1407-1423
Geophila tenuis: Ambot 2017.104.9 1407-1423
Geophila uniflora: Ambot 2017.104.9 1407-1423
Geophila: Ambot 2014.101.7 1102-1126
Geosiris aphylla: Austral Syst Bot 2018.31.5 504-522
Geosiris australiensis: Austral Syst Bot 2018.31.5 504-522
Geosiris: Syst Bot 2008.33.3 495-508
Geostachys: Ambot 2002.89.10 1682-1696	Taxon 2018.67.1 6-36
Geranium aculeolatum: Syst Bot 2008.33.2 326-342	Mol Phyl Evol 2017.110 134-149
Geranium albanum: Syst Bot 2008.33.2 326-342	Mol Phyl Evol 2017.110 134-149
Geranium arboreum: Thesis Kidd Bowling Green State Univ 2005	Syst Bot 2008.33.2 326-342	Mol Phyl Evol 2017.110 134-149
Geranium asphodeloides: Syst Bot 2008.33.2 326-342	Mol Phyl Evol 2017.110 134-149
Geranium atlanticum: Syst Bot 2008.33.2 326-342
Geranium austroapenninum: Syst Bot 2008.33.2 326-342	Mol Phyl Evol 2017.110 134-149
Geranium bicknellii: Syst Bot 2008.33.2 326-342
Geranium biuncinatum: Syst Bot 2008.33.2 326-342	Mol Phyl Evol 2017.110 134-149
Geranium bohemicum: Mol Phyl Evol 2017.110 134-149
Geranium brasiliense: Syst Bot 2008.33.2 326-342	Mol Phyl Evol 2017.110 134-149
Geranium brycei: Syst Bot 2008.33.2 326-342	Mol Phyl Evol 2017.110 134-149
Geranium caffrum: Syst Bot 2008.33.2 326-342
Geranium californicum: Syst Bot 2008.33.2 326-342
Geranium carolinianum: Mol Phyl Evol 2017.110 134-149
Geranium cataractarum: Syst Bot 2008.33.2 326-342	Mol Phyl Evol 2017.110 134-149
Geranium cazorlense: Syst Bot 2008.33.2 326-342
Geranium cinereum: Syst Bot 2008.33.2 326-342
Geranium columbinum: Syst Bot 2008.33.2 326-342	Mol Phyl Evol 2017.110 134-149
Geranium corecore: Syst Bot 2008.33.2 326-342
Geranium costaricense: Syst Bot 2008.33.2 326-342	Mol Phyl Evol 2017.110 134-149
Geranium cuneatum: Thesis Kidd Bowling Green State Univ 2005	Mol Phyl Evol 2017.110 134-149
Geranium dahuricum: Mol Phyl Evol 2017.110 134-149
Geranium dalmaticum: Mol Phyl Evol 2017.110 134-149
Geranium dissectum: Mol Phyl Evol 2017.110 134-149
Geranium divaricatum: Syst Bot 2008.33.2 326-342	Mol Phyl Evol 2017.110 134-149
Geranium dolomiticum: Syst Bot 2008.33.2 326-342
Geranium endressii: Syst Bot 2008.33.2 326-342
Geranium gardneri: New Zealand J Bot 2009.47.1 21-31
Geranium gracile: Syst Bot 2008.33.2 326-342	Mol Phyl Evol 2017.110 134-149
Geranium hanaense: Thesis Kidd Bowling Green State Univ 2005
Geranium hillebrandii: Thesis Kidd Bowling Green State Univ 2005
Geranium himalayense: Mol Phyl Evol 2017.110 134-149
Geranium homeanum: Syst Bot 2008.33.2 326-342	Mol Phyl Evol 2017.110 134-149
Geranium ibericum: Mol Phyl Evol 2017.110 134-149
Geranium kauaiense: Thesis Kidd Bowling Green State Univ 2005	Mol Phyl Evol 2017.110 134-149
Geranium koreanum: Mol Phyl Evol 2017.110 134-149
Geranium krameri: Mol Phyl Evol 2017.110 134-149
Geranium lambertii: Mol Phyl Evol 2017.110 134-149
Geranium lucidum: Syst Bot 2008.33.2 326-342	Mol Phyl Evol 2017.110 134-149
Geranium macrorhizum: Syst Bot 2008.33.2 326-342	Mol Phyl Evol 2017.110 134-149
Geranium maderense: Syst Bot 2008.33.2 326-342	Mol Phyl Evol 2017.110 134-149
Geranium mascatense: Syst Bot 2008.33.2 326-342	Mol Phyl Evol 2017.110 134-149
Geranium maximowiczii: Mol Phyl Evol 2017.110 134-149
Geranium multiflorum: Thesis Kidd Bowling Green State Univ 2005
Geranium nanum: Syst Bot 2008.33.2 326-342	Mol Phyl Evol 2017.110 134-149
Geranium nodosum: Syst Bot 2008.33.2 326-342
Geranium palmatum: Syst Bot 2008.33.2 326-342	Mol Phyl Evol 2017.110 134-149
Geranium peloponesiacum: Mol Phyl Evol 2017.110 134-149
Geranium phaeum: Syst Bot 2008.33.2 326-342	Mol Phyl Evol 2017.110 134-149
Geranium pusillum: Syst Bot 2008.33.2 326-342	Mol Phyl Evol 2017.110 134-149
Geranium pyrenaicum: Syst Bot 2008.33.2 326-342	Mol Phyl Evol 2017.110 134-149
Geranium reflexum: Syst Bot 2008.33.2 326-342
Geranium refractum: Mol Phyl Evol 2017.110 134-149
Geranium renardii: Mol Phyl Evol 2017.110 134-149
Geranium richardsonii: Mol Phyl Evol 2017.110 134-149
Geranium robertianum: Syst Bot 2008.33.2 326-342	Mol Phyl Evol 2017.110 134-149
Geranium rotundifolium: Syst Bot 2008.33.2 326-342
Geranium sanguineum: Syst Bot 2008.33.2 326-342
Geranium seemannii: Thesis Kidd Bowling Green State Univ 2005	Syst Bot 2008.33.2 326-342	Mol Phyl Evol 2017.110 134-149
Geranium sessiliflorum: Mol Phyl Evol 2017.110 134-149
Geranium shikokianum: Mol Phyl Evol 2017.110 134-149
Geranium sibiricum: Mol Phyl Evol 2017.110 134-149
Geranium soboliferum: Mol Phyl Evol 2017.110 134-149
Geranium solanderi: Mol Phyl Evol 2017.110 134-149
Geranium spinosum: Plant Syst Evol 2007.264.1-2 1-14
Geranium sylvaticum: Syst Bot 2008.33.2 326-342	Mol Phyl Evol 2017.110 134-149
Geranium thunbergii: Mol Phyl Evol 2017.110 134-149
Geranium tripartitum: Mol Phyl Evol 2017.110 134-149
Geranium tuberosum: Syst Bot 2008.33.2 326-342	Mol Phyl Evol 2017.110 134-149
Geranium vulcanicola: Thesis Kidd Bowling Green State Univ 2005	Syst Bot 2008.33.2 326-342	Mol Phyl Evol 2017.110 134-149
Geranium wilfordii: Mol Phyl Evol 2017.110 134-149
Geranium yedoense: Syst Bot 2008.33.2 326-342
Geranium: Syst Bot 2008.33.2 326-342
Gerbera ambigua: Taxon 2016.65.3 547-562
Gerbera cordata: Taxon 2016.65.3 547-562
Gerbera crocea: Taxon 2016.65.3 547-562
Gerbera discolor: Taxon 2016.65.3 547-562
Gerbera gossypina: Taxon 2016.65.3 547-562
Gerbera jamesonii: Taxon 2016.65.3 547-562
Gerbera maxima: Taxon 2016.65.3 547-562
Gerbera piloselloides: Taxon 2016.65.3 547-562
Gerbera: J Linn Soc Bot 2009.159 32-51
Gerontogea racemosa: Taxon 2015.64.2 299-322
Geropogon: Taxon 2004.53.3 699-712	Compositae Vienna IAPT 2009 747-777
Gerrardanthus: Mol Phyl Evol 2007.44.2 553-577
Gerritea: Cladistics 2012.28.4 333-356
Gesneria acaulis: Taxon 2005.54.2 389-410
Gesneria pedicellaris: Taxon 2005.54.2 389-410
Gesneria pedunculosa: Taxon 2005.54.2 389-410
Gesneria rugata: Smithsonian Contr Bot 1992.79
Gesneria rupincola: Taxon 2005.54.2 389-410
Gesneria trianae: Smithsonian Contr Bot 1992.79
Gesneria ventricosa: Taxon 2005.54.2 389-410
Gesneria: Taxon 2005.54.2 389-410	Syst Bot 2011.36.3 757-767
Gesnouinia: Mol Phyl Evol 2013.69.3 814-827
Geum andicola: Syst Bot 2002.27.2 303-317
Geum bulgaricum: Syst Bot 2002.27.2 303-317
Geum geniculatum: Syst Bot 2002.27.2 303-317
Geum geoides: Org Divers Evol 2005.5.4. 275-283
Geum glaciale: Org Divers Evol 2005.5.4. 275-283
Geum heterocarpum: Syst Bot 2002.27.2 303-317	Syst Bot 2003.52.3 374-385	Org Divers Evol 2005.5.4. 275-283
Geum leiospermum: Org Divers Evol 2005.5.4. 275-283
Geum macranthum_x: Syst Bot 2002.27.2 303-317
Geum montanum: Syst Bot 2002.27.2 303-317	Syst Bot 2003.52.3 374-385	Org Divers Evol 2005.5.4. 275-283
Geum reptans: Syst Bot 2002.27.2 303-317	Syst Bot 2003.52.3 374-385	Org Divers Evol 2005.5.4. 275-283
Geum rivale: Syst Bot 2002.27.2 303-317	Syst Bot 2003.52.3 374-385	Org Divers Evol 2005.5.4. 275-283
Geum speciosum: Syst Bot 2002.27.2 303-317
Geum triflorum: Org Divers Evol 2005.5.4. 275-283
Geum urbanum: Syst Bot 2002.27.2 303-317	Syst Bot 2003.52.3 374-385	Org Divers Evol 2005.5.4. 275-283
Geum vernum: Syst Bot 2002.27.2 303-317	Syst Bot 2003.52.3 374-385	Org Divers Evol 2005.5.4. 275-283
Geum: Intern J Plant Sci 2006.167.2 349-358
Gevuina: New Phytologist 2015.207.2 401-410
Gibasis consobrina: Syst Bot 2014.39.1 105-116
Gibasis geniculata: Syst Bot 2014.39.1 105-116
Gibasis hintoniorum: Syst Bot 2014.39.1 105-116
Gibasis karwinskyana: Syst Bot 2014.39.1 105-116
Gibasis linearis: Syst Bot 2014.39.1 105-116
Gibasis oaxacana: Syst Bot 2014.39.1 105-116
Gibasis pellucida: Syst Bot 2014.39.1 105-116
Gibasis pulchella: Syst Bot 2014.39.1 105-116
Gibasis venustula: Syst Bot 2014.39.1 105-116
Gibasis: Diss Univ Georgia Stephanie Bergamo 1997
Gibbaeum album: Diss Bertram Univ Hamburg 2008
Gibbaeum angulipes: Diss Bertram Univ Hamburg 2008
Gibbaeum dispar: Diss Bertram Univ Hamburg 2008
Gibbaeum geminum: Diss Bertram Univ Hamburg 2008
Gibbaeum gibbosum: Diss Bertram Univ Hamburg 2008
Gibbaeum haaglenii: Diss Bertram Univ Hamburg 2008
Gibbaeum heathii: Diss Bertram Univ Hamburg 2008
Gibbaeum hortenseae: Diss Bertram Univ Hamburg 2008
Gibbaeum nebrownii: Diss Bertram Univ Hamburg 2008
Gibbaeum nuciforme: Diss Bertram Univ Hamburg 2008
Gibbaeum petrense: Diss Bertram Univ Hamburg 2008
Gibbaeum pubescens: Diss Bertram Univ Hamburg 2008
Gibbaeum shandii: Diss Bertram Univ Hamburg 2008
Gibbaeum velutinum: Diss Bertram Univ Hamburg 2008
Gibbaeum: J Linn Soc Bot 2014.174.1 110-129
Gigantochloa albociliata: Taxon 2010.59.4 1102-1110
Gigantochloa atter: Taxon 2010.59.4 1102-1110
Gigantochloa balui: Taxon 2010.59.4 1102-1110
Gigantochloa daluoensis: Taxon 2010.59.4 1102-1110
Gigantochloa scortechinii: Taxon 2010.59.4 1102-1110
Gigantochloa verticillata: Taxon 2010.59.4 1102-1110
Gigantochloa: Plant Syst Evol 2013.299.1 239-257
Gigasiphon: Taxon 2013.62.2 217-248
Gilbertiodendron aylmeri: Intern J Plant Sci 2014.175.9 975-985
Gilbertiodendron bilineatum: Intern J Plant Sci 2014.175.9 975-985
Gilbertiodendron brachystegioides: Intern J Plant Sci 2014.175.9 975-985
Gilbertiodendron demonstrans: Intern J Plant Sci 2014.175.9 975-985
Gilbertiodendron dewevrei: Intern J Plant Sci 2014.175.9 975-985
Gilbertiodendron diphyllum: Intern J Plant Sci 2014.175.9 975-985
Gilbertiodendron grandistipulatum: Intern J Plant Sci 2014.175.9 975-985
Gilbertiodendron imenoense: Intern J Plant Sci 2014.175.9 975-985
Gilbertiodendron ivorense: Intern J Plant Sci 2014.175.9 975-985
Gilbertiodendron jongkindii: Intern J Plant Sci 2014.175.9 975-985
Gilbertiodendron klainei: Intern J Plant Sci 2014.175.9 975-985
Gilbertiodendron limba: Intern J Plant Sci 2014.175.9 975-985
Gilbertiodendron mayombense: Intern J Plant Sci 2014.175.9 975-985
Gilbertiodendron newberyi: Intern J Plant Sci 2014.175.9 975-985
Gilbertiodendron obliquum: Intern J Plant Sci 2014.175.9 975-985
Gilbertiodendron ogowense: Intern J Plant Sci 2014.175.9 975-985
Gilbertiodendron preussii: Intern J Plant Sci 2014.175.9 975-985
Gilbertiodendron robynsianum: Intern J Plant Sci 2014.175.9 975-985
Gilbertiodendron splendidum: Intern J Plant Sci 2014.175.9 975-985
Gilbertiodendron stipulaceum: Intern J Plant Sci 2014.175.9 975-985
Gilbertiodendron tonkolili: Intern J Plant Sci 2014.175.9 975-985
Gilbertiodendron unijugum: Intern J Plant Sci 2014.175.9 975-985
Gilia angelensis: Mol Phyl Evol 2008 997-1012
Gilia cana: Mol Phyl Evol 2008 997-1012
Gilia capitata: Mol Phyl Evol 2008 997-1012
Gilia ciliata: Madro�o 2016.63.3 208-219
Gilia eastwoodiae: Madro�o 2016.63.3 208-219
Gilia exigua: Madro�o 2016.63.3 208-219
Gilia harknessii: Madro�o 2016.63.3 208-219
Gilia laciniata: Mol Phyl Evol 2008 997-1012
Gilia leptantha: Mol Phyl Evol 2008 997-1012
Gilia pharnaceoides: Madro�o 2016.63.3 208-219
Gilia scopulorum: Mol Phyl Evol 2008 997-1012
Gilia sinuata: Mol Phyl Evol 2008 997-1012
Gilia stellata: Mol Phyl Evol 2008 997-1012
Gilia: Mol Phyl Evol 2008.48.3 997-1012
Giliastrum foetidum: Syst Bot 2010 181-200
Giliastrum ludens: Syst Bot 2010 181-200
Giliastrum purpusii: Syst Bot 2010 181-200
Giliastrum rigidulum: Syst Bot 2010 181-200
Giliastrum: Mol Phyl Evol 2008.48.3 997-1012
Gillbeea: Austral Syst Bot 2013.26.3 167-185
Gilliesia: Aliso 2006.22 367-371
Gilmania: Syst Bot 2012.37.3 723-737
Ginalloa: Taxon 2015.64.3 491-506
Gingidia algens: New Zealand J Bot 1998.36.3 417-424
Gingidia baxteri: New Zealand J Bot 1998.36.3 417-424
Gingidia decipiens: New Zealand J Bot 1998.36.3 417-424
Gingidia enysii: New Zealand J Bot 1998.36.3 417-424
Gingidia flabellata: New Zealand J Bot 1998.36.3 417-424
Gingidia harveyana: New Zealand J Bot 1998.36.3 417-424
Gingidia montana: New Zealand J Bot 1998.36.3 417-424
Gingidia trifoliolata: New Zealand J Bot 1998.36.3 417-424
Gingidia: Can J Bot 2000 506-528
Ginoria americana: Ann Miss Bot 2010.97.1 34-90
Ginoria curvispina: Ann Miss Bot 2010.97.1 34-90
Ginoria jimenezii: Ann Miss Bot 2010.97.1 34-90
Ginoria koehneana: Ann Miss Bot 2010.97.1 34-90
Ginoria nudiflora: Ann Miss Bot 2010.97.1 34-90
Ginoria rohrii: Ann Miss Bot 2010.97.1 34-90
Ginoria: J Linn Soc Bot 2011.166.1 1-19
Girardinia: Mol Phyl Evol 2013.69.3 814-827	Taxon 2015.64.1 65-78
Girgensohnia: Intern J Plant Sci 2007.168.6 931-956
Gironniera: Taxon 2013.62.3. 473-485
Gisekia africana: Ambot 2014.101.3 499-509
Gisekia diffusa: Ambot 2014.101.3 499-509
Gisekia haudica: Ambot 2014.101.3 499-509
Gisekia paniculata: Ambot 2014.101.3 499-509
Gisekia pharnaceoides: Ambot 2014.101.3 499-509
Gisekia polylopha: Ambot 2014.101.3 499-509
Gisekia scabridula: Ambot 2014.101.3 499-509
Gitara: Ambot 2005.92.8 1397-1420	Syst Bot 2016.41.2 329-347
Githopsis: Taxon 2009.58.3. 715-734
Gladiolus abbreviatus: Ecol Biogeogr 2011.20.6 881-892
Gladiolus acuminatus: Ecol Biogeogr 2011.20.6 881-892
Gladiolus aequinoctialis: Ecol Biogeogr 2011.20.6 881-892
Gladiolus alatus: Ecol Biogeogr 2011.20.6 881-892
Gladiolus albens: Ecol Biogeogr 2011.20.6 881-892
Gladiolus anatolicus: Ecol Biogeogr 2011.20.6 881-892
Gladiolus angustus: Ecol Biogeogr 2011.20.6 881-892
Gladiolus appendiculatus: Ecol Biogeogr 2011.20.6 881-892
Gladiolus aquamontanus: Ecol Biogeogr 2011.20.6 881-892
Gladiolus arcuatus: Ecol Biogeogr 2011.20.6 881-892
Gladiolus atroviolaceus: Ecol Biogeogr 2011.20.6 881-892
Gladiolus aurantiacus: Ecol Biogeogr 2011.20.6 881-892
Gladiolus aureus: Ecol Biogeogr 2011.20.6 881-892
Gladiolus blommesteinii: Ecol Biogeogr 2011.20.6 881-892
Gladiolus brevifolius: Ecol Biogeogr 2011.20.6 881-892
Gladiolus brevitubus: Ecol Biogeogr 2011.20.6 881-892
Gladiolus buckerveldii: Ecol Biogeogr 2011.20.6 881-892
Gladiolus bullatus: Ecol Biogeogr 2011.20.6 881-892
Gladiolus caeruleus: Ecol Biogeogr 2011.20.6 881-892
Gladiolus calcaratus: Ecol Biogeogr 2011.20.6 881-892
Gladiolus candidus: Ecol Biogeogr 2011.20.6 881-892
Gladiolus carinatus: Ecol Biogeogr 2011.20.6 881-892
Gladiolus carneus: Ecol Biogeogr 2011.20.6 881-892
Gladiolus caryophyllaceus: Ecol Biogeogr 2011.20.6 881-892
Gladiolus ceresianus: Ecol Biogeogr 2011.20.6 881-892
Gladiolus communis: Ecol Biogeogr 2011.20.6 881-892
Gladiolus comptonii: Ecol Biogeogr 2011.20.6 881-892
Gladiolus crassifolius: Ecol Biogeogr 2011.20.6 881-892
Gladiolus cruentus: Ecol Biogeogr 2011.20.6 881-892
Gladiolus cunonius: Ecol Biogeogr 2011.20.6 881-892
Gladiolus cylindraceus: Ecol Biogeogr 2011.20.6 881-892
Gladiolus dalenii: Ecol Biogeogr 2011.20.6 881-892
Gladiolus debilis: Ecol Biogeogr 2011.20.6 881-892
Gladiolus decoratus: Ecol Biogeogr 2011.20.6 881-892
Gladiolus densiflorus: Ecol Biogeogr 2011.20.6 881-892
Gladiolus deserticolus: Ecol Biogeogr 2011.20.6 881-892
Gladiolus dolomiticus: Ecol Biogeogr 2011.20.6 881-892
Gladiolus ecklonii: Ecol Biogeogr 2011.20.6 881-892
Gladiolus elliottii: Ecol Biogeogr 2011.20.6 881-892
Gladiolus emiliae: Ecol Biogeogr 2011.20.6 881-892
Gladiolus engysiphon: Ecol Biogeogr 2011.20.6 881-892
Gladiolus equitans: Ecol Biogeogr 2011.20.6 881-892
Gladiolus exiguus: Ecol Biogeogr 2011.20.6 881-892
Gladiolus exilis: Ecol Biogeogr 2011.20.6 881-892
Gladiolus ferrugineus: Ecol Biogeogr 2011.20.6 881-892
Gladiolus flanaganii: Ecol Biogeogr 2011.20.6 881-892
Gladiolus fourcadei: Ecol Biogeogr 2011.20.6 881-892
Gladiolus geardii: Ecol Biogeogr 2011.20.6 881-892
Gladiolus gracilis: Ecol Biogeogr 2011.20.6 881-892
Gladiolus gracillimus: Ecol Biogeogr 2011.20.6 881-892
Gladiolus gregarius: Ecol Biogeogr 2011.20.6 881-892
Gladiolus griseus: Ecol Biogeogr 2011.20.6 881-892
Gladiolus gueinzii: Ecol Biogeogr 2011.20.6 881-892
Gladiolus guthriei: Ecol Biogeogr 2011.20.6 881-892
Gladiolus hirsutus: Ecol Biogeogr 2011.20.6 881-892
Gladiolus hollandii: Ecol Biogeogr 2011.20.6 881-892
Gladiolus horombensis: Ecol Biogeogr 2011.20.6 881-892
Gladiolus huttonii: Ecol Biogeogr 2011.20.6 881-892
Gladiolus hyalinus: Ecol Biogeogr 2011.20.6 881-892
Gladiolus illyricus: Ecol Biogeogr 2011.20.6 881-892
Gladiolus imbricatus: Ecol Biogeogr 2011.20.6 881-892
Gladiolus inandensis: Ecol Biogeogr 2011.20.6 881-892
Gladiolus inflatus: Ecol Biogeogr 2011.20.6 881-892
Gladiolus inflexus: Ecol Biogeogr 2011.20.6 881-892
Gladiolus insolens: Ecol Biogeogr 2011.20.6 881-892
Gladiolus involutus: Ecol Biogeogr 2011.20.6 881-892
Gladiolus italicus: Ecol Biogeogr 2011.20.6 881-892
Gladiolus jonquilodorus: Ecol Biogeogr 2011.20.6 881-892
Gladiolus kamiesbergensis: Ecol Biogeogr 2011.20.6 881-892
Gladiolus lapeirousioides: Ecol Biogeogr 2011.20.6 881-892
Gladiolus liliaceus: Ecol Biogeogr 2011.20.6 881-892
Gladiolus longicollis: Ecol Biogeogr 2011.20.6 881-892
Gladiolus loteniensis: Ecol Biogeogr 2011.20.6 881-892
Gladiolus macneilii: Ecol Biogeogr 2011.20.6 881-892
Gladiolus maculatus: Ecol Biogeogr 2011.20.6 881-892
Gladiolus malvinus: Ecol Biogeogr 2011.20.6 881-892
Gladiolus marlothii: Ecol Biogeogr 2011.20.6 881-892
Gladiolus martleyi: Ecol Biogeogr 2011.20.6 881-892
Gladiolus meliusculus: Ecol Biogeogr 2011.20.6 881-892
Gladiolus merianellus: Ecol Biogeogr 2011.20.6 881-892	Strelitzia 2012.29
Gladiolus meridionalis: Ecol Biogeogr 2011.20.6 881-892
Gladiolus monticola: Ecol Biogeogr 2011.20.6 881-892
Gladiolus mostertiae: Ecol Biogeogr 2011.20.6 881-892
Gladiolus nerineoides: Ecol Biogeogr 2011.20.6 881-892
Gladiolus oatesii: Ecol Biogeogr 2011.20.6 881-892
Gladiolus ochroleucus: Ecol Biogeogr 2011.20.6 881-892
Gladiolus oppositiflorus: Ecol Biogeogr 2011.20.6 881-892
Gladiolus orchidiflorus: Ecol Biogeogr 2011.20.6 881-892
Gladiolus oreocharis: Ecol Biogeogr 2011.20.6 881-892
Gladiolus ornatus: Ecol Biogeogr 2011.20.6 881-892
Gladiolus overbergensis: Ecol Biogeogr 2011.20.6 881-892
Gladiolus papilio: Ecol Biogeogr 2011.20.6 881-892
Gladiolus pardalinus: Ecol Biogeogr 2011.20.6 881-892
Gladiolus parvulus: Ecol Biogeogr 2011.20.6 881-892
Gladiolus pavonia: Ecol Biogeogr 2011.20.6 881-892
Gladiolus permeabilis: Ecol Biogeogr 2011.20.6 881-892
Gladiolus pole-evansiae: Ecol Biogeogr 2011.20.6 881-892
Gladiolus pretoriensis: Ecol Biogeogr 2011.20.6 881-892
Gladiolus priorii: Ecol Biogeogr 2011.20.6 881-892
Gladiolus pritzelii: Ecol Biogeogr 2011.20.6 881-892
Gladiolus pulcherrimus: Ecol Biogeogr 2011.20.6 881-892
Gladiolus quadrangularis: Ecol Biogeogr 2011.20.6 881-892
Gladiolus quadrangulus: Ecol Biogeogr 2011.20.6 881-892
Gladiolus recurvus: Ecol Biogeogr 2011.20.6 881-892
Gladiolus reginae: Ecol Biogeogr 2011.20.6 881-892
Gladiolus robiliartianus: Ecol Biogeogr 2011.20.6 881-892
Gladiolus rogersii: Ecol Biogeogr 2011.20.6 881-892
Gladiolus rufomarginatus: Ecol Biogeogr 2011.20.6 881-892
Gladiolus saccatus: Ecol Biogeogr 2011.20.6 881-892
Gladiolus salteri: Ecol Biogeogr 2011.20.6 881-892
Gladiolus saundersiae: Ecol Biogeogr 2011.20.6 881-892
Gladiolus scullyi: Ecol Biogeogr 2011.20.6 881-892
Gladiolus sempervirens: Ecol Biogeogr 2011.20.6 881-892
Gladiolus sericeovillosus: Ecol Biogeogr 2011.20.6 881-892
Gladiolus serpenticola: Ecol Biogeogr 2011.20.6 881-892
Gladiolus speciosus: Ecol Biogeogr 2011.20.6 881-892
Gladiolus stellatus: Ecol Biogeogr 2011.20.6 881-892
Gladiolus subcaeruleus: Ecol Biogeogr 2011.20.6 881-892
Gladiolus taubertianus: Ecol Biogeogr 2011.20.6 881-892
Gladiolus teretifolius: Ecol Biogeogr 2011.20.6 881-892
Gladiolus trichonemifolius: Ecol Biogeogr 2011.20.6 881-892
Gladiolus triphyllus: Ecol Biogeogr 2011.20.6 881-892
Gladiolus tristis: Ecol Biogeogr 2011.20.6 881-892
Gladiolus undulatus: Ecol Biogeogr 2011.20.6 881-892
Gladiolus unguiculatus: Ecol Biogeogr 2011.20.6 881-892
Gladiolus uysiae: Ecol Biogeogr 2011.20.6 881-892
Gladiolus vaginatus: Ecol Biogeogr 2011.20.6 881-892
Gladiolus vandermerwei: Ecol Biogeogr 2011.20.6 881-892
Gladiolus variegatus: Ecol Biogeogr 2011.20.6 881-892
Gladiolus varius: Ecol Biogeogr 2011.20.6 881-892
Gladiolus venustus: Ecol Biogeogr 2011.20.6 881-892
Gladiolus vigilans: Ecol Biogeogr 2011.20.6 881-892
Gladiolus vinosomaculatus: Ecol Biogeogr 2011.20.6 881-892
Gladiolus virescens: Ecol Biogeogr 2011.20.6 881-892
Gladiolus virgatus: Ecol Biogeogr 2011.20.6 881-892
Gladiolus viridiflorus: Ecol Biogeogr 2011.20.6 881-892
Gladiolus watsonioides: Ecol Biogeogr 2011.20.6 881-892
Gladiolus wilsonii: Ecol Biogeogr 2011.20.6 881-892
Gladiolus woodii: Ecol Biogeogr 2011.20.6 881-892
Gladiolus: Syst Bot 2008.33.3 495-508
Glandonia: Ambot 2010.97.12 2031-2048
Glandora diffusa: Taxon 2008.57.1 79-97
Glandora moroccana: Taxon 2008.57.1 79-97
Glandora nitida: Taxon 2008.57.1 79-97
Glandora oleifolia: Taxon 2008.57.1 79-97
Glandora prostrata: Taxon 2008.57.1 79-97
Glandora rosmarinifolia: Taxon 2008.57.1 79-97
Glandora: Syst Bot 2012.37.3 758-783
Glandularia araucana: Mol Phyl Evol 2008.48.1 23-33
Glandularia aristigera: Mol Phyl Evol 2008.48.1 23-33
Glandularia aurantiaca: Mol Phyl Evol 2008.48.1 23-33
Glandularia bajacalifornica: Mol Phyl Evol 2008.48.1 23-33
Glandularia balansae: Mol Phyl Evol 2008.48.1 23-33
Glandularia bipinnatifida: Mol Phyl Evol 2008.48.1 23-33
Glandularia canadensis: Mol Phyl Evol 2008.48.1 23-33
Glandularia cheitmaniana: Mol Phyl Evol 2008.48.1 23-33
Glandularia delticola: Mol Phyl Evol 2008.48.1 23-33
Glandularia dissecta: Mol Phyl Evol 2008.48.1 23-33
Glandularia flava: Mol Phyl Evol 2008.48.1 23-33
Glandularia gooddingii: Mol Phyl Evol 2008.48.1 23-33
Glandularia guaranitica: Mol Phyl Evol 2008.48.1 23-33
Glandularia mendocina: Mol Phyl Evol 2008.48.1 23-33
Glandularia microphylla: Mol Phyl Evol 2008.48.1 23-33
Glandularia parodii: Mol Phyl Evol 2008.48.1 23-33
Glandularia peruviana: Mol Phyl Evol 2008.48.1 23-33
Glandularia pumila: Mol Phyl Evol 2008.48.1 23-33
Glandularia santiaguensis: Mol Phyl Evol 2008.48.1 23-33
Glandularia scrobiculata: Mol Phyl Evol 2008.48.1 23-33
Glandularia subincana: Mol Phyl Evol 2008.48.1 23-33
Glandularia tampensis: Mol Phyl Evol 2008.48.1 23-33
Glandularia tenera: Mol Phyl Evol 2008.48.1 23-33
Glandularia teucriifolia: Mol Phyl Evol 2008.48.1 23-33
Glandularia tweedieana: Mol Phyl Evol 2008.48.1 23-33
Glandularia verecunda: Mol Phyl Evol 2008.48.1 23-33
Glandularia: Syst Bot 2014.39.2 644-655
Glaphyropteridopsis: Mol Phyl Evol 2016.94 688-700
Glaucium: Ann Bot 2015.115 895-914
Glaucocochlearia glastifolia: Taxon 2012.61.1 76-92
Glaux: Plant Syst Evol 2003.237.1 75-85
Glaziophyton: Mol Phyl Evol 2012.65.1 136-148
Gleasonia: Phytotaxa 2015.206 90-117
Glebionis: Taxon 2005.54.4 951-966	Plant Syst Evol 2008.272.1-4 131-153
Glechoma: Syst Bot 2011.36.4 1038-1049
Glechon: Ambot 2012.99.5 933-953
Gleditsia amorphoides: Ambot 2003.90.2 310-320
Gleditsia aquatica: Ambot 2003.90.2 310-320
Gleditsia australis: Ambot 2003.90.2 310-320
Gleditsia caspica: Ambot 2003.90.2 310-320
Gleditsia delavayi: Ambot 2003.90.2 310-320
Gleditsia fera: Ambot 2003.90.2 310-320
Gleditsia japonica: Ambot 2003.90.2 310-320
Gleditsia microphylla: Ambot 2003.90.2 310-320
Gleditsia sinensis: Ambot 2003.90.2 310-320
Gleditsia triacanthos: Ambot 2003.90.2 310-320
Gleditsia: Syst Bot 2001.26.3 487-514
Gleichenia alpina: Brittonia 2007.59.2 129-141
Gleichenia dicarpa: Brittonia 2007.59.2 129-141
Gleichenia microphylla: Brittonia 2007.59.2 129-141
Gleichenia: Brittonia 2007.59.2 129-141
Glekia: J Linn Soc Bot 2004.146 453-467
Glenniea: Mol Phyl Evol 2009.51.2 238-258
Glinus lotoides: Evolution 2010.65.3 643-660
Glinus oppositifolius: Evolution 2010.65.3 643-660
Glinus radiatus: Evolution 2010.65.3 643-660
Glinus setiflorus: Evolution 2010.65.3 643-660
Glinus: Evolution 2010.65.3 643-660
Gliricidia brenningii: Syst Bot 2003.28.2 387-409
Gliricidia robusta: Syst Bot 2003.28.2 387-409
Gliricidia sepium: Syst Bot 2003.28.2 387-409
Gliricidia: Mol Phyl Evol 2015.90 1-19
Glischrocaryon aureum: Mol Phyl Evol 2014.78 87-95
Glischrocaryon behrii: Mol Phyl Evol 2014.78 87-95
Glischrocaryon flavescens: Mol Phyl Evol 2014.78 87-95
Glischrocaryon roei: Mol Phyl Evol 2014.78 87-95
Glischrocaryon: Mol Phyl Evol 2014.78 87-95
Glischrocolla: Pers Plant Ecol Evol Syst 2014.16.6 331-340
Globba acehensis: Plant Syst Evol 2002.230.3-4 143-159	Ambot 2004.91.1 100-114
Globba adhaerens: Ambot 2004.91.1 100-114	J Linn Soc Bot 2019.189.1 63-82
Globba albiflora: Ambot 2004.91.1 100-114	J Linn Soc Bot 2019.189.1 63-82
Globba albobracteata: Plant Syst Evol 2002.230.3-4 143-159	Ambot 2004.91.1 100-114
Globba atrosanguinea: Plant Syst Evol 2002.230.3-4 143-159	Ambot 2004.91.1 100-114	J Linn Soc Bot 2019.189.1 63-82
Globba aurantiaca: Plant Syst Evol 2002.230.3-4 143-159	Ambot 2004.91.1 100-114
Globba campsophylla: Plant Syst Evol 2002.230.3-4 143-159	J Linn Soc Bot 2019.189.1 63-82
Globba candida: J Linn Soc Bot 2019.189.1 63-82
Globba cernua: Plant Syst Evol 2002.230.3-4 143-159	Ambot 2004.91.1 100-114	J Linn Soc Bot 2019.189.1 63-82
Globba clarkei: Plant Syst Evol 2002.230.3-4 143-159
Globba curtisiae: Ambot 2004.91.1 100-114
Globba fecunda: Plant Syst Evol 2002.230.3-4 143-159	Ambot 2004.91.1 100-114
Globba flagellaris: Ambot 2004.91.1 100-114	J Linn Soc Bot 2019.189.1 63-82
Globba flavibracteata: Plant Syst Evol 2002.230.3-4 143-159	Ambot 2004.91.1 100-114
Globba fragilis: Plant Syst Evol 2002.230.3-4 143-159	Ambot 2004.91.1 100-114
Globba francisci: Plant Syst Evol 2002.230.3-4 143-159
Globba geoffrayi: Ambot 2004.91.1 100-114	J Linn Soc Bot 2019.189.1 63-82
Globba globulifera: Ambot 2004.91.1 100-114
Globba gracilis: Ambot 2004.91.1 100-114
Globba holttumii: Plant Syst Evol 2002.230.3-4 143-159	Ambot 2004.91.1 100-114
Globba insectifera: Ambot 2004.91.1 100-114
Globba keithii: Ambot 2004.91.1 100-114
Globba laeta: Plant Syst Evol 2002.230.3-4 143-159	Ambot 2004.91.1 100-114
Globba leucantha: Plant Syst Evol 2002.230.3-4 143-159	Ambot 2004.91.1 100-114
Globba macroclada: Ambot 2004.91.1 100-114
Globba marantina: Plant Syst Evol 2002.230.3-4 143-159	Ambot 2004.91.1 100-114	J Linn Soc Bot 2019.189.1 63-82
Globba multiflora: Ambot 2004.91.1 100-114
Globba multifolia: Plant Syst Evol 2002.230.3-4 143-159	Ambot 2004.91.1 100-114
Globba obscura: Plant Syst Evol 2002.230.3-4 143-159
Globba orixensis: Ambot 2004.91.1 100-114
Globba paniculata: Plant Syst Evol 2002.230.3-4 143-159	Ambot 2004.91.1 100-114	J Linn Soc Bot 2019.189.1 63-82
Globba patens: Plant Syst Evol 2002.230.3-4 143-159	Ambot 2004.91.1 100-114	J Linn Soc Bot 2019.189.1 63-82
Globba pendula: Ambot 2004.91.1 100-114	J Linn Soc Bot 2019.189.1 63-82
Globba platystachya: Plant Syst Evol 2002.230.3-4 143-159
Globba propinqua: Plant Syst Evol 2002.230.3-4 143-159	Ambot 2004.91.1 100-114	J Linn Soc Bot 2019.189.1 63-82
Globba racemosa: Ambot 2004.91.1 100-114	J Linn Soc Bot 2019.189.1 63-82
Globba radicalis: Ambot 2004.91.1 100-114
Globba schomburgkii: Plant Syst Evol 2002.230.3-4 143-159	Ambot 2004.91.1 100-114
Globba sessiliflora: Ambot 2004.91.1 100-114	J Linn Soc Bot 2019.189.1 63-82
Globba siamensis: J Linn Soc Bot 2019.189.1 63-82
Globba spathulata: Ambot 2004.91.1 100-114	J Linn Soc Bot 2019.189.1 63-82
Globba substrigosa: Ambot 2004.91.1 100-114
Globba talangensis: Plant Syst Evol 2002.230.3-4 143-159
Globba variabilis: Ambot 2004.91.1 100-114
Globba wardii: Ambot 2004.91.1 100-114
Globba wengeri: Ambot 2004.91.1 100-114
Globba winitii: Plant Syst Evol 2002.230.3-4 143-159	Ambot 2004.91.1 100-114	J Linn Soc Bot 2019.189.1 63-82
Globba xantholeuca: Ambot 2004.91.1 100-114
Globba: Ambot 2004.91.1 100-114
Globifera adenandra: Willdenowia 2013.43.2 209-238
Globifera arenarioides: Willdenowia 2013.43.2 209-238
Globifera bryoides: Willdenowia 2013.43.2 209-238
Globifera ciliolata: Willdenowia 2013.43.2 209-238
Globifera elatinoides: Willdenowia 2013.43.2 209-238
Globifera erosa: Willdenowia 2013.43.2 209-238
Globifera punctata: Willdenowia 2013.43.2 209-238
Globifera reflexa: Willdenowia 2013.43.2 209-238
Globifera rotundata: Willdenowia 2013.43.2 209-238
Globifera tetrandra: Willdenowia 2013.43.2 209-238
Globifera trisetosa: Willdenowia 2013.43.2 209-238
Globifera umbrosa: Willdenowia 2013.43.2 209-238
Globimetula: Taxon 2015.64.3 491-506	Mol Phyl Evol 2018.124 199-212
Globulostylis cuvieroides: J Linn Soc Bot 2013.173 407-441
Globulostylis leniochlamys: J Linn Soc Bot 2013.173 407-441
Globulostylis minor: J Linn Soc Bot 2013.173 407-441
Globulostylis rammelooana: J Linn Soc Bot 2013.173 407-441
Globulostylis robbrechtiana: J Linn Soc Bot 2013.173 407-441
Globulostylis talbotii: J Linn Soc Bot 2013.173 407-441
Globulostylis uncinula: J Linn Soc Bot 2013.173 407-441
Globulostylis: J Linn Soc Bot 2013.173 407-441
Glochidion benthamianum: Evolution 2004.10 2201-2214	Austral Syst Bot 2012.25.5 313-330
Glochidion disparipes: Austral Syst Bot 2012.25.5 313-330
Glochidion harveyanum: Evolution 2004.10 2201-2214	Austral Syst Bot 2012.25.5 313-330
Glochidion hylandii: Austral Syst Bot 2012.25.5 313-330
Glochidion lanceisepalum: Evolution 2004.10 2201-2214
Glochidion lanceolatum: Evolution 2004.10 2201-2214
Glochidion obovatum: Evolution 2004.10 2201-2214
Glochidion philippicum: Evolution 2004.10 2201-2214	Austral Syst Bot 2012.25.5 313-330
Glochidion pungens: Evolution 2004.10 2201-2214
Glochidion rubrum: Evolution 2004.10 2201-2214
Glochidion sessiliflorum: Austral Syst Bot 2012.25.5 313-330
Glochidion zeylanicum: Evolution 2004.10 2201-2214	Austral Syst Bot 2012.25.5 313-330
Glochidion: Mol Phyl Evol 2005.36.1 112-134
Gloeospermum: Syst Bot 2014.39.2 239-252
Glomera: Ambot 2005.92.4 613-624
Glomeropitcairnia: Mol Phyl Evol 2014.71 55-78
Gloriosa baudii: Thesis Maroyi Univ Wageningen 2012
Gloriosa modesta: Thesis Maroyi Univ Wageningen 2012
Gloriosa revoilii: Thesis Maroyi Univ Wageningen 2012
Gloriosa sessiliflora: Thesis Maroyi Univ Wageningen 2012
Gloriosa superba: Thesis Maroyi Univ Wageningen 2012
Gloriosa: Syst Bot 2014.39.2 415-427
Glossocardia: Compositae Vienna IAPT 2009 747-777	Nordic J Bot 2014.32 80-91
Glossodia brunonis: Ambot 2015.102.4 581-697
Glossodia emarginata: Ambot 2015.102.4 581-697
Glossodia intermedia_x: Ambot 2015.102.4 581-697
Glossogyne: Compositae Vienna IAPT 2009 747-777	Nordic J Bot 2014.32 80-91
Glossoloma altescandens: Taxon 2006.55.2 313-336
Glossoloma baguense: Taxon 2006.55.2 313-336
Glossoloma bolivianum: Taxon 2006.55.2 313-336
Glossoloma carpishense: Taxon 2006.55.2 313-336
Glossoloma chrysanthum: Taxon 2006.55.2 313-336
Glossoloma grandicalyx: Taxon 2006.55.2 313-336
Glossoloma herthae: Taxon 2006.55.2 313-336
Glossoloma ichthyoderma: Taxon 2006.55.2 313-336
Glossoloma martinianum: Taxon 2006.55.2 313-336
Glossoloma medusaeum: Taxon 2006.55.2 313-336
Glossoloma oblongicalyx: Taxon 2006.55.2 313-336
Glossoloma panamense: Taxon 2006.55.2 313-336
Glossoloma penduliflorum: Taxon 2006.55.2 313-336
Glossoloma purpureum: Taxon 2006.55.2 313-336
Glossoloma pycnosuzygium: Taxon 2006.55.2 313-336
Glossoloma schultzei: Taxon 2006.55.2 313-336
Glossoloma serpens: Taxon 2006.55.2 313-336
Glossoloma sprucei: Taxon 2006.55.2 313-336
Glossoloma tetragonoides: Taxon 2006.55.2 313-336
Glossoloma tetragonum: Taxon 2006.55.2 313-336
Glossoloma: Intern J Plant Sci 2012.8 894-916	J Linn Soc Bot 2013.171 61-79
Glossonema: J Linn Soc Bot 2001.139 145-158
Glossopappus: Taxon 2005.54.4 951-966	Plant Syst Evol 2008.272.1-4 131-153
Glossopetalon: Syst Bot 2006.31.4 730-738
Glossostelma: Ann Miss Bot 2007.94.2 423-434
Glossostemon: Syst Bot 2001.26.2 420-437
Glossostigma cleistanthum: Ambot 2006.93.6 927-939
Glossostigma diandrum: Ambot 2006.93.6 927-939
Glossostigma drummondii: Ambot 2006.93.6 927-939
Glossostigma elatinoides: Ambot 2006.93.6 927-939
Glossostigma trichodes: Ambot 2006.93.6 927-939
Glossostigma: Phytoneuron 2012.39 1-60	Syst Bot 2019.44.3 616-630
Glossostipula: Taxon 2014.63.4 801-818
Glottiphyllum: J Linn Soc Bot 2014.174.1 110-129
Gloxinella: Syst Bot 2011.36.3 757-767	J Linn Soc Bot 2013.171 61-79
Gloxinia: Syst Bot 2011.36.3 757-767	J Linn Soc Bot 2013.171 61-79
Gloxiniopsis: Syst Bot 2011.36.3 757-767	J Linn Soc Bot 2013.171 61-79
Glumicalyx: J Linn Soc Bot 2004.146 453-467
Gluta: Thesis Pell Louisiana State Univ 2004
Glyceria acutiflora: Ambot 2007.94.4 551-557
Glyceria arkansana: Ambot 2007.94.4 551-557
Glyceria australis: Ambot 2007.94.4 551-557
Glyceria borealis: Ambot 2007.94.4 551-557
Glyceria canadensis: Ambot 2007.94.4 551-557
Glyceria declinata: Ambot 2007.94.4 551-557
Glyceria elata: Ambot 2007.94.4 551-557
Glyceria fluitans: Ambot 2007.94.4 551-557
Glyceria grandis: Ambot 2007.94.4 551-557
Glyceria leptostachya: Ambot 2007.94.4 551-557
Glyceria maxima: Ambot 2007.94.4 551-557
Glyceria melicaria: Ambot 2007.94.4 551-557
Glyceria notata: Ambot 2007.94.4 551-557
Glyceria occidentalis: Ambot 2007.94.4 551-557
Glyceria septentrionalis: Ambot 2007.94.4 551-557
Glyceria striata: Ambot 2007.94.4 551-557
Glyceria: Syst Biodiv 2011.9.1 27-44
Glycine albicans: Austral Syst Bot 2002.15.1 37-47
Glycine albicans:1.0: Taxon 2017.66.1 44-77
Glycine aphyonota: Austral Syst Bot 2002.15.1 37-47
Glycine arenaria: Austral Syst Bot 2002.15.1 37-47
Glycine arenaria:2.0:1.0: Taxon 2017.66.1 44-77
Glycine argyrea: Austral Syst Bot 2002.15.1 37-47
Glycine argyrea:2.0:5.0:1.0: Taxon 2017.66.1 44-77
Glycine clandestina: Austral Syst Bot 2002.15.1 37-47
Glycine clandestina:8.0:1.0: Taxon 2017.66.1 44-77
Glycine curvata: Austral Syst Bot 2002.15.1 37-47
Glycine cyrtoloba: Austral Syst Bot 2002.15.1 37-47
Glycine dolichocarpa:1.0:5.0:1.0: Taxon 2017.66.1 44-77
Glycine falcata: Austral Syst Bot 2002.15.1 37-47
Glycine falcata:9.0:1.0: Taxon 2017.66.1 44-77
Glycine hirticaulis: Austral Syst Bot 2002.15.1 37-47
Glycine hirticaulis:1.0: Taxon 2017.66.1 44-77
Glycine lactovirens: Austral Syst Bot 2002.15.1 37-47
Glycine lactovirens:1.0:4.0:1.0: Taxon 2017.66.1 44-77
Glycine latifolia: Austral Syst Bot 2002.15.1 37-47
Glycine latifolia:2.0: Taxon 2017.66.1 44-77
Glycine latrobeana: Austral Syst Bot 2002.15.1 37-47
Glycine latrobeana:2.0: Taxon 2017.66.1 44-77
Glycine max:2.0:8.0:1.0: Taxon 2017.66.1 44-77
Glycine microphylla: Austral Syst Bot 2002.15.1 37-47
Glycine pindanica: Austral Syst Bot 2002.15.1 37-47
Glycine pindanica:3.0:2.0: Taxon 2017.66.1 44-77
Glycine pullenii: Austral Syst Bot 2002.15.1 37-47
Glycine pullenii:1.0:1.0: Taxon 2017.66.1 44-77
Glycine stenophita: Austral Syst Bot 2002.15.1 37-47
Glycine tomentella:1.0: Taxon 2017.66.1 44-77
Glycine: Mol Phyl Evol 2016.104 44-59
Glycosmis chlorosperma: J Syst Evol 2009.47.2. 144-150
Glycosmis crassifolia: J Syst Evol 2009.47.2. 144-150
Glycosmis dinhensis: J Syst Evol 2009.47.2. 144-150
Glycosmis macrophylla: J Syst Evol 2009.47.2. 144-150
Glycosmis mauritiana: J Syst Evol 2009.47.2. 144-150
Glycosmis ovoidea: J Syst Evol 2009.47.2. 144-150
Glycosmis parva: J Syst Evol 2009.47.2. 144-150
Glycosmis parviflora: J Syst Evol 2009.47.2. 144-150
Glycosmis pentaphylla: J Syst Evol 2009.47.2. 144-150
Glycosmis pseudoracemosa: J Syst Evol 2009.47.2. 144-150
Glycosmis singuliflora: J Syst Evol 2009.47.2. 144-150
Glycosmis trichanthera: J Syst Evol 2009.47.2. 144-150
Glycosmis: Ambot 2009.96.3 668-685
Glycydendron: J Plant Res 2007.120.4 511-522
Glycyrrhiza acanthocarpa: Taxon 2017.66.1 44-77
Glycyrrhiza aspera: Taxon 2017.66.1 44-77
Glycyrrhiza astragalina: Taxon 2017.66.1 44-77
Glycyrrhiza glabra: Taxon 2017.66.1 44-77
Glycyrrhiza inflata: Taxon 2017.66.1 44-77
Glycyrrhiza lepidota: Taxon 2017.66.1 44-77
Glycyrrhiza pallidiflora: Taxon 2017.66.1 44-77
Glycyrrhiza triphylla: Taxon 2017.66.1 44-77
Glycyrrhiza uralensis: Taxon 2017.66.1 44-77
Glycyrrhiza xanthioides: Taxon 2017.66.1 44-77
Glyphaea: Syst Bot 2012.37.3 699-711
Glyphochloa acuminata: J Syst Evol 2016.54.2 162-174
Glyphochloa bombaiensis: J Syst Evol 2016.54.2 162-174
Glyphochloa divergens: J Syst Evol 2016.54.2 162-174
Glyphochloa forficulata: J Syst Evol 2016.54.2 162-174
Glyphochloa goaensis: J Syst Evol 2016.54.2 162-174
Glyphochloa henryi: J Syst Evol 2016.54.2 162-174
Glyphochloa maharashtraensis: J Syst Evol 2016.54.2 162-174
Glyphochloa mysorensis: J Syst Evol 2016.54.2 162-174
Glyphochloa ratnagirica: J Syst Evol 2016.54.2 162-174
Glyphochloa santapaui: J Syst Evol 2016.54.2 162-174
Glyphochloa talbotii: J Syst Evol 2016.54.2 162-174
Glyphochloa veldkampii: J Syst Evol 2016.54.2 162-174
Glyphochloa: J Syst Evol 2016.54.2 162-174
Glyptopetalum: Mol Phyl Evol 2008.48 745-757
Glyptopleura: Syst Bot 2003.28.3 616-626	Compositae Vienna IAPT 2009 747-777
Glyptostrobus: Mol Phyl Evol 2012.64.3 452-470
Gmelina: Taxon 2014.63.2 355-366
Gnaphaliothamnus aecidiocephalus: Taxon 2017.66.5 1184-1199
Gnaphaliothamnus concinnus: Taxon 2017.66.5 1184-1199
Gnaphaliothamnus costaricensis: Taxon 2017.66.5 1184-1199
Gnaphaliothamnus lavandulifolius: Taxon 2017.66.5 1184-1199
Gnaphaliothamnus salicifolius: Taxon 2017.66.5 1184-1199
Gnaphaliothamnus: Taxon 2017.66.5 1184-1199
Gnaphalium glabratum: Taxon 2015.64.1 96-109
Gnaphalium gunnianum: Taxon 2015.64.1 96-109
Gnaphalium macranthum: Taxon 2015.64.1 96-109
Gnaphalium repens: Taxon 2011.60.4 1065-1075
Gnaphalium scorpioides: Taxon 2015.64.1 96-109
Gnaphalium seriphioides: Taxon 2011.60.4 1065-1075
Gnaphalium verticillatum: Taxon 2011.60.4 1065-1075
Gnaphalium: Plant Syst Evol 2015.301.4 1227-1248	Taxon 2017.66.5 1184-1199
Gnetum africanum: Taxon 2015.64.2 239-253
Gnetum buchholzianum: Taxon 2015.64.2 239-253
Gnetum camporum: Taxon 2015.64.2 239-253
Gnetum costatum: Taxon 2015.64.2 239-253
Gnetum cuspidatum: Taxon 2015.64.2 239-253
Gnetum diminutum: Taxon 2015.64.2 239-253
Gnetum edule: Taxon 2015.64.2 239-253
Gnetum gnemon: Taxon 2015.64.2 239-253
Gnetum gnemonoides: Taxon 2015.64.2 239-253
Gnetum klossii: Taxon 2015.64.2 239-253
Gnetum latifolium: Taxon 2015.64.2 239-253
Gnetum leptostachyum: Taxon 2015.64.2 239-253
Gnetum leyboldii: Taxon 2015.64.2 239-253
Gnetum luofuense: Taxon 2015.64.2 239-253
Gnetum microcarpum: Taxon 2015.64.2 239-253
Gnetum montanum: Taxon 2015.64.2 239-253
Gnetum neglectum: Taxon 2015.64.2 239-253
Gnetum nodiflorum: Taxon 2015.64.2 239-253
Gnetum paniculatum: Taxon 2015.64.2 239-253
Gnetum parvifolium: Taxon 2015.64.2 239-253
Gnetum raya: Taxon 2015.64.2 239-253
Gnetum schwackeanum: Taxon 2015.64.2 239-253
Gnetum tenuifolium: Taxon 2015.64.2 239-253
Gnetum urens: Taxon 2015.64.2 239-253
Gnetum woodsonianum: Taxon 2015.64.2 239-253
Gnidia aberrans: J Linn Soc Bot 2009.160.4 402-417
Gnidia anomala: J Linn Soc Bot 2009.160.4 402-417
Gnidia caffra: J Linn Soc Bot 2009.160.4 402-417
Gnidia calocephala: J Linn Soc Bot 2009.160.4 402-417
Gnidia caniflora: J Linn Soc Bot 2009.160.4 402-417
Gnidia coriacea: J Linn Soc Bot 2009.160.4 402-417
Gnidia daphnifolia: Ann Miss Bot 2009.96.2 324-369
Gnidia denudata: J Linn Soc Bot 2009.160.4 402-417
Gnidia dumetorum: J Linn Soc Bot 2009.160.4 402-417
Gnidia fastigiata: J Linn Soc Bot 2009.160.4 402-417
Gnidia galpinii: J Linn Soc Bot 2009.160.4 402-417
Gnidia geminiflora: J Linn Soc Bot 2009.160.4 402-417
Gnidia glauca: J Linn Soc Bot 2009.160.4 402-417
Gnidia hibbertioides: Ann Miss Bot 2009.96.2 324-369
Gnidia humbertii: Ann Miss Bot 2009.96.2 324-369
Gnidia humilis: J Linn Soc Bot 2009.160.4 402-417
Gnidia juniperifolia: J Linn Soc Bot 2009.160.4 402-417
Gnidia kraussiana: J Linn Soc Bot 2009.160.4 402-417
Gnidia linearis: Ann Miss Bot 2009.96.2 324-369
Gnidia neglecta: Ann Miss Bot 2009.96.2 324-369
Gnidia penicillata: J Linn Soc Bot 2009.160.4 402-417
Gnidia perrieri: Ann Miss Bot 2009.96.2 324-369
Gnidia phaeotricha: J Linn Soc Bot 2009.160.4 402-417
Gnidia pilosa: J Linn Soc Bot 2009.160.4 402-417
Gnidia pinifolia: J Linn Soc Bot 2009.160.4 402-417
Gnidia pubescens: Ann Miss Bot 2009.96.2 324-369
Gnidia racemosa: J Linn Soc Bot 2009.160.4 402-417
Gnidia renniana: J Linn Soc Bot 2009.160.4 402-417
Gnidia rostrata: Ann Miss Bot 2009.96.2 324-369
Gnidia scabrida: J Linn Soc Bot 2009.160.4 402-417
Gnidia sericocephala: J Linn Soc Bot 2009.160.4 402-417
Gnidia setosa: J Linn Soc Bot 2009.160.4 402-417
Gnidia singularis: J Linn Soc Bot 2009.160.4 402-417
Gnidia squarrosa: J Linn Soc Bot 2009.160.4 402-417
Gnidia subulata: J Linn Soc Bot 2009.160.4 402-417
Gnidia wickstroemiana: J Linn Soc Bot 2009.160.4 402-417
Gnidia: J Linn Soc Bot 2009.160.4 402-417
Gochnatia blanchetiana: Taxon 2014.63.4 859-882
Gochnatia boliviana: Taxon 2014.63.4 859-882
Gochnatia buchii: Taxon 2014.63.4 859-882
Gochnatia calophylla: Taxon 2014.63.4 859-882
Gochnatia cinerea: Taxon 2014.63.4 859-882
Gochnatia cordata: Taxon 2014.63.4 859-882
Gochnatia crassifolia: Taxon 2014.63.4 859-882
Gochnatia cratensis: Taxon 2014.63.4 859-882
Gochnatia cubensis: Taxon 2014.63.4 859-882
Gochnatia curviflora: Taxon 2014.63.4 859-882
Gochnatia densicephala: Taxon 2014.63.4 859-882
Gochnatia floribunda: Taxon 2014.63.4 859-882
Gochnatia gomezii: Taxon 2014.63.4 859-882
Gochnatia haumaniana: Taxon 2014.63.4 859-882
Gochnatia hypoleuca: Taxon 2014.63.4 859-882
Gochnatia intertexta: Taxon 2014.63.4 859-882
Gochnatia lanuginosa: Taxon 2014.63.4 859-882
Gochnatia lucida: Taxon 2014.63.4 859-882
Gochnatia malmei: Taxon 2014.63.4 859-882
Gochnatia obtusata: Taxon 2014.63.4 859-882
Gochnatia obtusifolia: Taxon 2014.63.4 859-882
Gochnatia oligocephala: Taxon 2014.63.4 859-882
Gochnatia palosanto: Taxon 2014.63.4 859-882
Gochnatia paniculata: Taxon 2014.63.4 859-882
Gochnatia parvifolia: Taxon 2014.63.4 859-882
Gochnatia patazina: Taxon 2014.63.4 859-882
Gochnatia polymorpha: Taxon 2014.63.4 859-882
Gochnatia pulchra: Taxon 2014.63.4 859-882
Gochnatia recurva: Taxon 2014.63.4 859-882
Gochnatia rosei: Taxon 2014.63.4 859-882
Gochnatia vernonioides: Taxon 2014.63.4 859-882
Gochnatia: Taxon 2014.63.4 859-882
Godmania: Ambot 2009.96.9 1731-1743
Godoya: Mol Phyl Evol 2014.78.199-214
Goeppertia ackermannii: Syst Bot 2012.37.3 723-737
Goeppertia acuminata: Syst Bot 2012.37.3 723-737
Goeppertia aemula: Syst Bot 2012.37.3 723-737
Goeppertia affinis: Syst Bot 2012.37.3 723-737
Goeppertia albertii: Syst Bot 2012.37.3 723-737
Goeppertia albovaginata: Syst Bot 2012.37.3 723-737
Goeppertia allenii: Syst Bot 2012.37.3 723-737
Goeppertia allouia: Syst Bot 2012.37.3 723-737
Goeppertia altissima: Syst Bot 2012.37.3 620-635	Syst Bot 2012.37.3 723-737
Goeppertia amazonica: Syst Bot 2012.37.3 723-737
Goeppertia angustifolia: Syst Bot 2012.37.3 723-737
Goeppertia annae: Syst Bot 2012.37.3 723-737
Goeppertia applicata: Syst Bot 2012.37.3 723-737
Goeppertia argyraea: Syst Bot 2012.37.3 723-737
Goeppertia argyrophylla: Syst Bot 2012.37.3 723-737
Goeppertia arrabidae: Syst Bot 2012.37.3 723-737
Goeppertia atropurpurea: Syst Bot 2012.37.3 723-737
Goeppertia attenuata: Syst Bot 2012.37.3 620-635	Syst Bot 2012.37.3 723-737
Goeppertia bachemiana: Syst Bot 2012.37.3 723-737
Goeppertia bantae: Syst Bot 2012.37.3 723-737
Goeppertia baraquinii: Syst Bot 2012.37.3 723-737
Goeppertia barbata: Syst Bot 2012.37.3 723-737
Goeppertia bella: Syst Bot 2012.37.3 620-635	Syst Bot 2012.37.3 723-737
Goeppertia bellula: Syst Bot 2012.37.3 723-737
Goeppertia bracteosa: Syst Bot 2012.37.3 723-737
Goeppertia brasiliensis: Syst Bot 2012.37.3 723-737
Goeppertia brevipes: Syst Bot 2012.37.3 723-737
Goeppertia brunnescens: Syst Bot 2012.37.3 723-737
Goeppertia buchtienii: Syst Bot 2012.37.3 723-737
Goeppertia burle-marxii: Syst Bot 2012.37.3 723-737
Goeppertia cannoides: Syst Bot 2012.37.3 723-737
Goeppertia capitata: Syst Bot 2012.37.3 620-635	Syst Bot 2012.37.3 723-737
Goeppertia caquetensis: Syst Bot 2012.37.3 723-737
Goeppertia cardenasii: Syst Bot 2012.37.3 723-737
Goeppertia cataractarum: Syst Bot 2012.37.3 723-737
Goeppertia chimboracensis: Syst Bot 2012.37.3 723-737
Goeppertia chrysantha: Syst Bot 2012.37.3 723-737
Goeppertia chrysoleuca: Syst Bot 2012.37.3 723-737
Goeppertia cinerea: Syst Bot 2012.37.3 723-737
Goeppertia cleistantha: Syst Bot 2012.37.3 723-737
Goeppertia clivorum: Syst Bot 2012.37.3 723-737
Goeppertia coccinea: Syst Bot 2012.37.3 723-737
Goeppertia colombiana: Syst Bot 2012.37.3 723-737
Goeppertia colorata: Syst Bot 2012.37.3 723-737
Goeppertia communis: Syst Bot 2012.37.3 723-737
Goeppertia comosa: Syst Bot 2012.37.3 723-737
Goeppertia compacta: Syst Bot 2012.37.3 723-737
Goeppertia concinna: Syst Bot 2012.37.3 723-737
Goeppertia concolor: Syst Bot 2012.37.3 723-737
Goeppertia contrafenestra: Syst Bot 2012.37.3 723-737
Goeppertia coriacea: Syst Bot 2012.37.3 723-737
Goeppertia crocata: Syst Bot 2012.37.3 723-737
Goeppertia cuneata: Syst Bot 2012.37.3 723-737
Goeppertia curaraya: Syst Bot 2012.37.3 620-635	Syst Bot 2012.37.3 723-737
Goeppertia cyclophora: Syst Bot 2012.37.3 620-635	Syst Bot 2012.37.3 723-737
Goeppertia cylindrica: Syst Bot 2012.37.3 723-737
Goeppertia densa: Syst Bot 2012.37.3 723-737
Goeppertia dicephala: Syst Bot 2012.37.3 723-737
Goeppertia dilabens: Syst Bot 2012.37.3 723-737
Goeppertia divaricata: Syst Bot 2012.37.3 723-737
Goeppertia dodsonii: Syst Bot 2012.37.3 723-737
Goeppertia donnell-smithii: Syst Bot 2012.37.3 723-737
Goeppertia dressleri: Syst Bot 2012.37.3 723-737
Goeppertia dryadica: Syst Bot 2012.37.3 723-737
Goeppertia eburnea: Syst Bot 2012.37.3 723-737
Goeppertia ecuadoriana: Syst Bot 2012.37.3 620-635	Syst Bot 2012.37.3 723-737
Goeppertia eichleri: Syst Bot 2012.37.3 723-737
Goeppertia elegans: Syst Bot 2012.37.3 723-737
Goeppertia elliptica: Syst Bot 2012.37.3 723-737
Goeppertia enclitica: Syst Bot 2012.37.3 723-737
Goeppertia erecta: Syst Bot 2012.37.3 723-737
Goeppertia eximia: Syst Bot 2012.37.3 723-737
Goeppertia exscapa: Syst Bot 2012.37.3 723-737
Goeppertia exserta: Syst Bot 2012.37.3 723-737
Goeppertia fasciata: Syst Bot 2012.37.3 723-737
Goeppertia fatimae: Syst Bot 2012.37.3 723-737
Goeppertia flavescens: Syst Bot 2012.37.3 723-737
Goeppertia foliosa: Syst Bot 2012.37.3 620-635	Syst Bot 2012.37.3 723-737
Goeppertia fragilis: Syst Bot 2012.37.3 723-737
Goeppertia fucata: Syst Bot 2012.37.3 620-635	Syst Bot 2012.37.3 723-737
Goeppertia gandersii: Syst Bot 2012.37.3 723-737
Goeppertia gardneri: Syst Bot 2012.37.3 723-737
Goeppertia glaziouvii: Syst Bot 2012.37.3 723-737
Goeppertia gloriana: Syst Bot 2012.37.3 723-737
Goeppertia grandis: Syst Bot 2012.37.3 723-737
Goeppertia granvillei: Syst Bot 2012.37.3 723-737
Goeppertia grazielae: Syst Bot 2012.37.3 723-737
Goeppertia guianensis: Syst Bot 2012.37.3 723-737
Goeppertia gymnocarpa: Syst Bot 2012.37.3 620-635	Syst Bot 2012.37.3 723-737
Goeppertia hammelii: Syst Bot 2012.37.3 723-737
Goeppertia hieroglyphica: Syst Bot 2012.37.3 723-737
Goeppertia hirta: Syst Bot 2012.37.3 723-737
Goeppertia hopkinsii: Syst Bot 2012.37.3 723-737
Goeppertia humilis: Syst Bot 2012.37.3 723-737
Goeppertia hylaeanthoides: Syst Bot 2012.37.3 723-737
Goeppertia incompta: Syst Bot 2012.37.3 723-737
Goeppertia indecora: Syst Bot 2012.37.3 723-737
Goeppertia inocephala: Syst Bot 2012.37.3 620-635	Syst Bot 2012.37.3 723-737
Goeppertia jagoriana: Syst Bot 2012.37.3 723-737
Goeppertia jocosa: Syst Bot 2012.37.3 723-737
Goeppertia joffilyana: Syst Bot 2012.37.3 723-737
Goeppertia kappleriana: Syst Bot 2012.37.3 723-737
Goeppertia killippii: Syst Bot 2012.37.3 620-635	Syst Bot 2012.37.3 723-737
Goeppertia koernickeana: Syst Bot 2012.37.3 723-737
Goeppertia kummeriana: Syst Bot 2012.37.3 723-737
Goeppertia laetevirens: Syst Bot 2012.37.3 723-737
Goeppertia lagoagriana: Syst Bot 2012.37.3 723-737
Goeppertia lanata: Syst Bot 2012.37.3 620-635	Syst Bot 2012.37.3 723-737
Goeppertia lancifolia: Syst Bot 2012.37.3 723-737
Goeppertia lasiophylla: Syst Bot 2012.37.3 723-737
Goeppertia lasseriana: Syst Bot 2012.37.3 723-737
Goeppertia latifolia: Syst Bot 2012.37.3 620-635	Syst Bot 2012.37.3 723-737
Goeppertia legrelleana: Syst Bot 2012.37.3 723-737
Goeppertia leonia: Syst Bot 2012.37.3 620-635	Syst Bot 2012.37.3 723-737
Goeppertia leonoriae: Syst Bot 2012.37.3 723-737
Goeppertia leucostachys: Syst Bot 2012.37.3 723-737
Goeppertia libbyana: Syst Bot 2012.37.3 723-737
Goeppertia liesneri: Syst Bot 2012.37.3 723-737
Goeppertia lindbergii: Syst Bot 2012.37.3 723-737
Goeppertia lindeniana: Syst Bot 2012.37.3 723-737
Goeppertia lindmanii: Syst Bot 2012.37.3 723-737
Goeppertia littoralis: Syst Bot 2012.37.3 723-737
Goeppertia loeseneri: Syst Bot 2012.37.3 620-635	Syst Bot 2012.37.3 723-737
Goeppertia longibracteata: Syst Bot 2012.37.3 723-737
Goeppertia longiflora: Syst Bot 2012.37.3 723-737
Goeppertia longipetiolata: Syst Bot 2012.37.3 723-737
Goeppertia louisae: Syst Bot 2012.37.3 723-737
Goeppertia luciani: Syst Bot 2012.37.3 723-737
Goeppertia maasiorum: Syst Bot 2012.37.3 723-737
Goeppertia macilenta: Syst Bot 2012.37.3 723-737
Goeppertia macrosepala: Syst Bot 2012.37.3 723-737
Goeppertia majestica: Syst Bot 2012.37.3 723-737
Goeppertia makoyana: Syst Bot 2012.37.3 723-737
Goeppertia mandioccae: Syst Bot 2012.37.3 723-737
Goeppertia mansonis: Syst Bot 2012.37.3 723-737
Goeppertia marantifolia: Syst Bot 2012.37.3 723-737
Goeppertia martinicensis: Syst Bot 2012.37.3 723-737
Goeppertia matudae: Syst Bot 2012.37.3 723-737
Goeppertia mediopicta: Syst Bot 2012.37.3 723-737
Goeppertia metallica: Syst Bot 2012.37.3 723-737
Goeppertia micans: Syst Bot 2012.37.3 620-635	Syst Bot 2012.37.3 723-737
Goeppertia microcephala: Syst Bot 2012.37.3 620-635	Syst Bot 2012.37.3 723-737
Goeppertia mirabilis: Syst Bot 2012.37.3 723-737
Goeppertia misantlensis: Syst Bot 2012.37.3 723-737
Goeppertia mishuyacu: Syst Bot 2012.37.3 620-635	Syst Bot 2012.37.3 723-737
Goeppertia modesta: Syst Bot 2012.37.3 723-737
Goeppertia monophylla: Syst Bot 2012.37.3 723-737
Goeppertia multicincta: Syst Bot 2012.37.3 723-737
Goeppertia neblinensis: Syst Bot 2012.37.3 723-737
Goeppertia neoviedii: Syst Bot 2012.37.3 723-737
Goeppertia nidulans: Syst Bot 2012.37.3 723-737
Goeppertia nigricans: Syst Bot 2012.37.3 723-737
Goeppertia nigrocostata: Syst Bot 2012.37.3 723-737
Goeppertia nitens: Syst Bot 2012.37.3 723-737
Goeppertia nitidifolia: Syst Bot 2012.37.3 723-737
Goeppertia nobilis: Syst Bot 2012.37.3 723-737
Goeppertia oblonga: Syst Bot 2012.37.3 723-737
Goeppertia orbifolia: Syst Bot 2012.37.3 723-737
Goeppertia ornata: Syst Bot 2012.37.3 723-737
Goeppertia ovandensis: Syst Bot 2012.37.3 723-737
Goeppertia ovata: Syst Bot 2012.37.3 723-737
Goeppertia pachystachya: Syst Bot 2012.37.3 723-737
Goeppertia pacifica: Syst Bot 2012.37.3 723-737
Goeppertia pallidicosta: Syst Bot 2012.37.3 723-737
Goeppertia panamensis: Syst Bot 2012.37.3 723-737
Goeppertia paucifolia: Syst Bot 2012.37.3 723-737
Goeppertia pavonii: Syst Bot 2012.37.3 620-635	Syst Bot 2012.37.3 723-737
Goeppertia pavonina: Syst Bot 2012.37.3 723-737
Goeppertia pearcei: Syst Bot 2012.37.3 723-737
Goeppertia peruviana: Syst Bot 2012.37.3 723-737
Goeppertia petersenii: Syst Bot 2012.37.3 620-635	Syst Bot 2012.37.3 723-737
Goeppertia picturata: Syst Bot 2012.37.3 723-737
Goeppertia pilosa: Syst Bot 2012.37.3 723-737
Goeppertia pittieri: Syst Bot 2012.37.3 723-737
Goeppertia plicata: Syst Bot 2012.37.3 723-737
Goeppertia poeppigiana: Syst Bot 2012.37.3 723-737
Goeppertia porphyrocaulis: Syst Bot 2012.37.3 723-737
Goeppertia portobelensis: Syst Bot 2012.37.3 723-737
Goeppertia praecox: Syst Bot 2012.37.3 723-737
Goeppertia prolifera: Syst Bot 2012.37.3 723-737
Goeppertia propinqua: Syst Bot 2012.37.3 620-635	Syst Bot 2012.37.3 723-737
Goeppertia pruinata: Syst Bot 2012.37.3 723-737
Goeppertia pseudoveitchiana: Syst Bot 2012.37.3 723-737
Goeppertia pulchella: Syst Bot 2012.37.3 723-737
Goeppertia pumila: Syst Bot 2012.37.3 723-737
Goeppertia regalis: Syst Bot 2012.37.3 723-737
Goeppertia reginae: Syst Bot 2012.37.3 723-737
Goeppertia robin-fosteri: Syst Bot 2012.37.3 723-737
Goeppertia robiniae: Syst Bot 2012.37.3 723-737
Goeppertia rodeckiana: Syst Bot 2012.37.3 723-737
Goeppertia roseobracteata: Syst Bot 2012.37.3 723-737
Goeppertia roseopicta: Syst Bot 2012.37.3 723-737
Goeppertia rossii: Syst Bot 2012.37.3 723-737
Goeppertia rufibarba: Syst Bot 2012.37.3 620-635	Syst Bot 2012.37.3 723-737
Goeppertia rusbyi: Syst Bot 2012.37.3 723-737
Goeppertia sanderiana: Syst Bot 2012.37.3 723-737
Goeppertia saxicola: Syst Bot 2012.37.3 723-737
Goeppertia schunkei: Syst Bot 2012.37.3 723-737
Goeppertia sciuroides: Syst Bot 2012.37.3 723-737
Goeppertia selbyana: Syst Bot 2012.37.3 723-737
Goeppertia sellowii: Syst Bot 2012.37.3 723-737
Goeppertia silvicola: Syst Bot 2012.37.3 723-737
Goeppertia silvosa: Syst Bot 2012.37.3 620-635	Syst Bot 2012.37.3 723-737
Goeppertia singularis: Syst Bot 2012.37.3 723-737
Goeppertia soconuscum: Syst Bot 2012.37.3 723-737
Goeppertia sophiae: Syst Bot 2012.37.3 723-737
Goeppertia sousandradeana: Syst Bot 2012.37.3 723-737
Goeppertia sphaerocephala: Syst Bot 2012.37.3 723-737
Goeppertia splendida: Syst Bot 2012.37.3 723-737
Goeppertia sprucei: Syst Bot 2012.37.3 723-737
Goeppertia squarrosa: Syst Bot 2012.37.3 723-737
Goeppertia standleyi: Syst Bot 2012.37.3 620-635	Syst Bot 2012.37.3 723-737
Goeppertia stenostachys: Syst Bot 2012.37.3 723-737
Goeppertia steyermarkii: Syst Bot 2012.37.3 723-737
Goeppertia straminea: Syst Bot 2012.37.3 620-635	Syst Bot 2012.37.3 723-737
Goeppertia stromanthifolia: Syst Bot 2012.37.3 723-737
Goeppertia subtilis: Syst Bot 2012.37.3 723-737
Goeppertia taeniosa: Syst Bot 2012.37.3 723-737
Goeppertia tinalandia: Syst Bot 2012.37.3 723-737
Goeppertia trichoneura: Syst Bot 2012.37.3 723-737
Goeppertia truncata: Syst Bot 2012.37.3 723-737
Goeppertia tuberosa: Syst Bot 2012.37.3 723-737
Goeppertia ucayalina: Syst Bot 2012.37.3 723-737
Goeppertia ulotricha: Syst Bot 2012.37.3 723-737
Goeppertia umbrosa: Syst Bot 2012.37.3 723-737
Goeppertia undulata: Syst Bot 2012.37.3 620-635	Syst Bot 2012.37.3 723-737
Goeppertia ursina: Syst Bot 2012.37.3 723-737
Goeppertia vaginata: Syst Bot 2012.37.3 723-737
Goeppertia varians: Syst Bot 2012.37.3 620-635	Syst Bot 2012.37.3 723-737
Goeppertia variegata: Syst Bot 2012.37.3 620-635	Syst Bot 2012.37.3 723-737
Goeppertia veitchiana: Syst Bot 2012.37.3 723-737
Goeppertia velutina: Syst Bot 2012.37.3 723-737
Goeppertia venusta: Syst Bot 2012.37.3 723-737
Goeppertia verapax: Syst Bot 2012.37.3 723-737
Goeppertia verecunda: Syst Bot 2012.37.3 723-737
Goeppertia villosa: Syst Bot 2012.37.3 620-635	Syst Bot 2012.37.3 723-737
Goeppertia vinosa: Syst Bot 2012.37.3 620-635	Syst Bot 2012.37.3 723-737
Goeppertia violacea: Syst Bot 2012.37.3 723-737
Goeppertia virginalis: Syst Bot 2012.37.3 723-737
Goeppertia wallisii: Syst Bot 2012.37.3 723-737
Goeppertia warszewiczii: Syst Bot 2012.37.3 620-635	Syst Bot 2012.37.3 723-737
Goeppertia whitei: Syst Bot 2012.37.3 723-737
Goeppertia widgrenii: Syst Bot 2012.37.3 723-737
Goeppertia williamsii: Syst Bot 2012.37.3 723-737
Goeppertia wiotii: Syst Bot 2012.37.3 723-737
Goeppertia zingiberina: Syst Bot 2012.37.3 723-737
Goeppertia: J Linn Soc Bot 2009.159 381-395
Goethalsia: Syst Bot 2012.37.3 699-711
Goetzea: Taxon 2008.57.4 1159-1181
Goldmanella: Compositae Vienna IAPT 2009 747-777	Nordic J Bot 2014.32 80-91
Goldmania foetida: Taxon 2010.59.1 7-19
Goldmania paraguensis: Taxon 2010.59.1 7-19
Goldmania platycarpa: Taxon 2010.59.1 7-19
Gomesa amicta_x: J Linn Soc Bot 2012.168 117-146
Gomesa barbaceniae: J Linn Soc Bot 2012.168 117-146
Gomesa barbata: J Linn Soc Bot 2012.168 117-146
Gomesa ciliata: J Linn Soc Bot 2012.168 117-146
Gomesa cogniauxiana: J Linn Soc Bot 2012.168 117-146
Gomesa colorata: J Linn Soc Bot 2012.168 117-146
Gomesa concolor: J Linn Soc Bot 2012.168 117-146
Gomesa cornigera: J Linn Soc Bot 2012.168 117-146
Gomesa crispa: J Linn Soc Bot 2012.168 117-146
Gomesa dasytyle: J Linn Soc Bot 2012.168 117-146
Gomesa echinata: J Linn Soc Bot 2012.168 117-146
Gomesa flexuosa: J Linn Soc Bot 2012.168 117-146
Gomesa forbesii: J Linn Soc Bot 2012.168 117-146
Gomesa gardneri: J Linn Soc Bot 2012.168 117-146
Gomesa glaziouvii: J Linn Soc Bot 2012.168 117-146
Gomesa gomezoides: J Linn Soc Bot 2012.168 117-146
Gomesa gracilis: J Linn Soc Bot 2012.168 117-146
Gomesa handroi: J Linn Soc Bot 2012.168 117-146
Gomesa hookeri: J Linn Soc Bot 2012.168 117-146
Gomesa hydrophila: J Linn Soc Bot 2012.168 117-146
Gomesa imperatoris-maximiliani: J Linn Soc Bot 2012.168 117-146
Gomesa kautskyi: J Linn Soc Bot 2012.168 117-146
Gomesa laxiflora: J Linn Soc Bot 2012.168 117-146
Gomesa lietzei: J Linn Soc Bot 2012.168 117-146
Gomesa longipes: J Linn Soc Bot 2012.168 117-146
Gomesa macronyx: J Linn Soc Bot 2012.168 117-146
Gomesa macropetala: J Linn Soc Bot 2012.168 117-146
Gomesa montana: J Linn Soc Bot 2012.168 117-146
Gomesa planifolia: J Linn Soc Bot 2012.168 117-146
Gomesa praetexta: J Linn Soc Bot 2012.168 117-146
Gomesa pubens: J Linn Soc Bot 2012.168 117-146
Gomesa radicans: J Linn Soc Bot 2012.168 117-146
Gomesa ranifera: J Linn Soc Bot 2012.168 117-146
Gomesa recurva: J Linn Soc Bot 2012.168 117-146
Gomesa sarcodes: J Linn Soc Bot 2012.168 117-146
Gomesa sessilis: J Linn Soc Bot 2012.168 117-146
Gomesa silvana: J Linn Soc Bot 2012.168 117-146
Gomesa spiloptera: J Linn Soc Bot 2012.168 117-146
Gomesa truncata: J Linn Soc Bot 2012.168 117-146
Gomesa varicosa: J Linn Soc Bot 2012.168 117-146
Gomesa venusta: J Linn Soc Bot 2012.168 117-146
Gomesa viperina: J Linn Soc Bot 2012.168 117-146
Gomesa warmingii: J Linn Soc Bot 2012.168 117-146
Gomesa welteri: J Linn Soc Bot 2012.168 117-146
Gomesa widgrenii: J Linn Soc Bot 2012.168 117-146
Gomesa: J Linn Soc Bot 2012.168 117-146
Gomphandra australiana: Dissertation Melanie Schori Ohio University 2010
Gomphandra fernandoi: Diss Schori Ohio Univ 2010	Dissertation Melanie Schori Ohio University 2010
Gomphandra flavicarpa: Dissertation Melanie Schori Ohio University 2010
Gomphandra javanica: Dissertation Melanie Schori Ohio University 2010
Gomphandra luzoniensis: Dissertation Melanie Schori Ohio University 2010
Gomphandra mappioides: Dissertation Melanie Schori Ohio University 2010
Gomphandra oligantha: Dissertation Melanie Schori Ohio University 2010
Gomphandra psilandra: Diss Schori Ohio Univ 2010	Dissertation Melanie Schori Ohio University 2010
Gomphandra: Ambot 2001.88.12 2259-2274
Gomphia plicata: Mol Phyl Evol 2014.78 199-214
Gomphichis: Ambot 2003.90.5 777-795
Gomphocalyx: Mol Phyl Evol 2016.95 58-66
Gomphocarpus angustifolius: Syst Bot 2011.36.4 1008-1023
Gomphocarpus: Ann Miss Bot 2007.94.2 423-434	J Syst Evol 2015.54.4 400-415
Gomphogyne cirromitrata: Taxon 2011.60.1 122-138
Gomphogyne peekelii: Taxon 2011.60.1 122-138
Gomphogyne: Mol Phyl Evol 2007.44.2 553-577
Gompholobium: Austral Syst Bot 2005.18.1 41-47
Gomphostemma: Ann Miss Bot 2010.97.2 191-217
Gomphostigma: Taxon 2005.54.2 411-425
Gomphrena: Syst Bot 2009.34.1 57-67
Gonatogyne: Mol Phyl Evol 2005.36.1 112-134
Gonatopus: Plant Syst Evol 2014.300.4 709-715
Gongora amparoana: Lankesteriana 2014.13.3 375-392
Gongora armeniaca: Lankesteriana 2014.13.3 375-392
Gongora escobariana: Lankesteriana 2014.13.3 375-392
Gongora hirtzii: Lankesteriana 2014.13.3 375-392
Gongora ilense: Lankesteriana 2014.13.3 375-392
Gongora portentosa: Lankesteriana 2014.13.3 375-392
Gongora seideliana: Lankesteriana 2014.13.3 375-392
Gongora sphaerica: Lankesteriana 2014.13.3 375-392
Gongora tridentata: Lankesteriana 2014.13.3 375-392
Gongora: Ambot 2000.87.12 1842-1856
Gongrodiscus: Mol Phyl Evol 2009.51.2 238-258
Gongronema: J Syst Evol 2015.54.4 400-415
Gongylolepis: J Syst Evol 2016.54.4 416-437
Gongylosciadium: Plant Syst Evol 2013.299.5 985-1010
Gongylotaxis: Plant Syst Evol 2010.288.3-4 201-211	Plant Syst Evol 2013.299.5 985-1010
Gonialoe dinteri: Syst Bot 2014.39.1 55-74
Gonialoe sladeniana: Syst Bot 2014.39.1 55-74
Gonialoe variegata: Syst Bot 2014.39.1 55-74
Gonialoe: Syst Bot 2014.39.1 55-74
Goniocaulon: Ambot 2013.100.5 867-882
Goniochilus leochilinus: J Linn Soc Bot 2012.168 117-146
Goniolimon: Plant Syst Evol 2001.229.1-2 107-124
Gonioma: J Syst Evol 2015.54.4 400-415
Goniophlebium argutum: Mol Phyl Evol 2008.48 1155-1167
Goniophlebium manmeiense: Mol Phyl Evol 2008.48 1155-1167
Goniophlebium mehipitense: Mol Phyl Evol 2008.48 1155-1167
Goniophlebium mengtzeense: Mol Phyl Evol 2008.48 1155-1167
Goniophlebium microrhizoma: Mol Phyl Evol 2008.48 1155-1167
Goniophlebium percussum: Mol Phyl Evol 2008.48 1155-1167
Goniophlebium persicifolium: Mol Phyl Evol 2008.48 1155-1167
Goniophlebium pseudoconnatum: Mol Phyl Evol 2008.48 1155-1167
Goniophlebium subauriculatum: Mol Phyl Evol 2008.48 1155-1167
Goniophlebium: Mol Phyl Evol 2008.48 1155-1167
Goniopteris biolleyi: Mol Phyl Evol 2016.94 688-700
Goniopteris goeldii: Mol Phyl Evol 2016.94 688-700
Goniopteris juruensis: Mol Phyl Evol 2016.94 688-700
Goniopteris lugubris: Mol Phyl Evol 2016.94 688-700
Goniopteris munchii: Phytokeys 2015.57 11-50
Goniopteris pennata: Mol Phyl Evol 2016.94 688-700
Goniopteris poiteana: Mol Phyl Evol 2016.94 688-700
Goniopteris scabra: Mol Phyl Evol 2016.94 688-700
Goniopteris tetragona: Mol Phyl Evol 2016.94 688-700
Goniopteris tristis: Mol Phyl Evol 2016.94 688-700
Goniopteris vivipara: Mol Phyl Evol 2016.94 688-700
Goniopteris: Mol Phyl Evol 2016.94 688-700
Goniothalamus amuyon: Mol Phyl Evol 2015.92 124-139
Goniothalamus andersonii: Mol Phyl Evol 2015.92 124-139
Goniothalamus angustifolius: Mol Phyl Evol 2015.92 124-139
Goniothalamus aruensis: Mol Phyl Evol 2015.92 124-139
Goniothalamus auriculatus: Taxon 2012.61.5 1021-1039
Goniothalamus australis: Mol Phyl Evol 2015.92 124-139
Goniothalamus borneensis: Mol Phyl Evol 2015.92 124-139
Goniothalamus bracteosus: Mol Phyl Evol 2015.92 124-139
Goniothalamus calcareus: Mol Phyl Evol 2015.92 124-139
Goniothalamus calvicarpus: Mol Phyl Evol 2015.92 124-139
Goniothalamus cardiopetalus: Mol Phyl Evol 2015.92 124-139
Goniothalamus cauliflorus: Mol Phyl Evol 2015.92 124-139
Goniothalamus cheliensis: Mol Phyl Evol 2015.92 124-139
Goniothalamus clemensii: Mol Phyl Evol 2015.92 124-139
Goniothalamus costulatus: Mol Phyl Evol 2015.92 124-139
Goniothalamus dumontetii: Mol Phyl Evol 2015.92 124-139
Goniothalamus elegans: Mol Phyl Evol 2015.92 124-139
Goniothalamus elmeri: Mol Phyl Evol 2015.92 124-139
Goniothalamus expansus: Mol Phyl Evol 2015.92 124-139
Goniothalamus fasciculatus: Mol Phyl Evol 2015.92 124-139
Goniothalamus gardneri: Mol Phyl Evol 2015.92 124-139
Goniothalamus giganteus: Mol Phyl Evol 2015.92 124-139
Goniothalamus grandiflorus: Mol Phyl Evol 2015.92 124-139
Goniothalamus griffithii: Mol Phyl Evol 2015.92 124-139
Goniothalamus hookeri: Mol Phyl Evol 2015.92 124-139
Goniothalamus howii: Mol Phyl Evol 2015.92 124-139
Goniothalamus imbricatus: Mol Phyl Evol 2015.92 124-139
Goniothalamus inaequilatera: Taxon 2012.61.5 1021-1039
Goniothalamus kinabaluensis: Mol Phyl Evol 2015.92 124-139
Goniothalamus loerzingii: Mol Phyl Evol 2015.92 124-139
Goniothalamus longirostris: Taxon 2012.61.5 1021-1039
Goniothalamus macranthus: Mol Phyl Evol 2015.92 124-139
Goniothalamus macrophyllus: Mol Phyl Evol 2015.92 124-139
Goniothalamus maewongensis: Mol Phyl Evol 2015.92 124-139
Goniothalamus majestatis: Mol Phyl Evol 2015.92 124-139
Goniothalamus malayanus: Mol Phyl Evol 2015.92 124-139
Goniothalamus megalocalyx: Mol Phyl Evol 2015.92 124-139
Goniothalamus monospermus: Mol Phyl Evol 2015.92 124-139
Goniothalamus montanus: Mol Phyl Evol 2015.92 124-139
Goniothalamus obtusatus: Mol Phyl Evol 2015.92 124-139
Goniothalamus palawanensis: Mol Phyl Evol 2015.92 124-139
Goniothalamus parallelovenius: Mol Phyl Evol 2015.92 124-139
Goniothalamus repevensis: Mol Phyl Evol 2015.92 124-139
Goniothalamus reticulatus: Mol Phyl Evol 2015.92 124-139
Goniothalamus ridleyi: Mol Phyl Evol 2015.92 124-139
Goniothalamus rotundisepalus: Mol Phyl Evol 2015.92 124-139
Goniothalamus rufus: Mol Phyl Evol 2015.92 124-139
Goniothalamus sawtehii: Mol Phyl Evol 2015.92 124-139
Goniothalamus scortechinii: Mol Phyl Evol 2015.92 124-139
Goniothalamus sesquipedalis: Mol Phyl Evol 2015.92 124-139
Goniothalamus suaveolens: Mol Phyl Evol 2015.92 124-139
Goniothalamus tamirensis: Mol Phyl Evol 2015.92 124-139
Goniothalamus tapis: Mol Phyl Evol 2015.92 124-139
Goniothalamus tapisoides: Mol Phyl Evol 2015.92 124-139
Goniothalamus tavoyensis: Mol Phyl Evol 2015.92 124-139
Goniothalamus tenuifolius: Mol Phyl Evol 2015.92 124-139
Goniothalamus thomsonii: Mol Phyl Evol 2015.92 124-139
Goniothalamus thwaitesii: Mol Phyl Evol 2015.92 124-139
Goniothalamus tomentosus: Mol Phyl Evol 2015.92 124-139
Goniothalamus tortilipetalus: Mol Phyl Evol 2015.92 124-139
Goniothalamus touranensis: Mol Phyl Evol 2015.92 124-139
Goniothalamus undulatus: Mol Phyl Evol 2015.92 124-139
Goniothalamus uvarioides: Mol Phyl Evol 2015.92 124-139
Goniothalamus velutinus: Mol Phyl Evol 2015.92 124-139
Goniothalamus woodii: Mol Phyl Evol 2015.92 124-139
Goniothalamus wrayi: Mol Phyl Evol 2015.92 124-139
Goniothalamus wynaadensis: Mol Phyl Evol 2015.92 124-139
Goniothalamus: J Linn Soc Bot 2012.169.1 5-40
Gonocalyx: Phytotaxa 2013.96 1-53	Phytotaxa 2013.96.1 1-53
Gonocarpus acanthocarpus: Mol Phyl Evol 2014.78 87-95
Gonocarpus benthamii: Mol Phyl Evol 2014.78 87-95
Gonocarpus chinensis: Mol Phyl Evol 2014.78 87-95
Gonocarpus cordiger: Mol Phyl Evol 2014.78 87-95
Gonocarpus elatus: Mol Phyl Evol 2014.78 87-95
Gonocarpus ephemerus: Mol Phyl Evol 2014.78 87-95
Gonocarpus eremophilus: Mol Phyl Evol 2014.78 87-95
Gonocarpus humilis: Mol Phyl Evol 2014.78 87-95
Gonocarpus intricatus: Mol Phyl Evol 2014.78 87-95
Gonocarpus leptothecus: Mol Phyl Evol 2014.78 87-95
Gonocarpus longifolius: Mol Phyl Evol 2014.78 87-95
Gonocarpus mezianus: Mol Phyl Evol 2014.78 87-95
Gonocarpus micranthus: Mol Phyl Evol 2014.78 87-95
Gonocarpus montanus: Mol Phyl Evol 2014.78 87-95
Gonocarpus nodulosus: Mol Phyl Evol 2014.78 87-95
Gonocarpus oreophilus: Mol Phyl Evol 2014.78 87-95
Gonocarpus paniculatus: Mol Phyl Evol 2014.78 87-95
Gonocarpus pithyoides: Mol Phyl Evol 2014.78 87-95
Gonocarpus pusillus: Mol Phyl Evol 2014.78 87-95
Gonocarpus salsoloides: Mol Phyl Evol 2014.78 87-95
Gonocarpus scordioides: Mol Phyl Evol 2014.78 87-95
Gonocarpus serpyllifolius: Mol Phyl Evol 2014.78 87-95
Gonocarpus tetragynus: Mol Phyl Evol 2014.78 87-95
Gonocarpus teucrioides: Mol Phyl Evol 2014.78 87-95
Gonocarpus trichostachyus: Mol Phyl Evol 2014.78 87-95
Gonocarpus urceolatus: Mol Phyl Evol 2014.78 87-95
Gonocarpus: Mol Phyl Evol 2014.78 87-95
Gonocaryum: Ambot 2001.88.12 2259-2274
Gonolobus albomarginatus: Syst Bot 2008.33.2 403-415
Gonolobus barbatus: Syst Bot 2008.33.2 403-415
Gonolobus bibarbatus: Syst Bot 2008.33.2 403-415
Gonolobus breedlovei: Syst Bot 2008.33.2 403-415
Gonolobus chloranthus: Syst Bot 2008.33.2 403-415
Gonolobus croceus: Syst Bot 2008.33.2 403-415
Gonolobus fraternus: Syst Bot 2008.33.2 403-415
Gonolobus fuscoviolaceus: Syst Bot 2008.33.2 403-415
Gonolobus gonoloboides: Syst Bot 2008.33.2 403-415
Gonolobus grandiflorus: Syst Bot 2008.33.2 403-415
Gonolobus iyanolensis: Syst Bot 2008.33.2 403-415
Gonolobus jaliscensis: Syst Bot 2008.33.2 403-415
Gonolobus niger: Syst Bot 2008.33.2 403-415
Gonolobus pectinatus: Syst Bot 2008.33.2 403-415
Gonolobus rostratus: Syst Bot 2008.33.2 403-415
Gonolobus stapelioides: Syst Bot 2008.33.2 403-415
Gonolobus stenosepalus: Syst Bot 2008.33.2 403-415
Gonolobus stephanotrichus: Syst Bot 2008.33.2 403-415
Gonolobus taylorianus: Syst Bot 2008.33.2 403-415
Gonolobus uniflorus: Syst Bot 2008.33.2 403-415
Gonolobus waitukubuliensis: Syst Bot 2008.33.2 403-415
Gonolobus youroumaynensis: Syst Bot 2008.33.2 403-415
Gonolobus: J Syst Evol 2015.54.4 400-415
Gononcus undulatus: Taxon 2015.64.6 1188-1208
Gonospermum canariense: Ambot 2001.881 161-169
Gonospermum fruticosum: Ambot 2001.881 161-169
Gonospermum gomerae: Ambot 2001.881 161-169
Gonospermum: Taxon 2005.54.4 951-966	Plant Syst Evol 2008.272.1-4 131-153	Compositae Vienna IAPT 2009 747-777
Gonotheca biflora: Taxon 2015.64.2 299-322
Gonotheca blumei: Taxon 2015.64.2 299-322
Gonotheca ovatifolia: Taxon 2015.64.2 299-322
Gontscharovia: Ambot 2012.99.5 933-953
Gonystylus: J Linn Soc Bot 2009.160.4 402-417
Gonzalagunia: Ann Miss Bot 2006.93.1 103-121
Goodallia: J Linn Soc Bot 2009.160.4 402-417
Goodenia affinis: Taxon 2012.61.2 419-436
Goodenia bellidifolia: Taxon 2012.61.2 419-436
Goodenia berardiana: Taxon 2012.61.2 419-436
Goodenia caerulea: Taxon 2012.61.2 419-436
Goodenia calcarata: Taxon 2012.61.2 419-436
Goodenia campestris: Taxon 2012.61.2 419-436
Goodenia centralis: Taxon 2012.61.2 419-436
Goodenia chambersii: Taxon 2012.61.2 419-436
Goodenia cirrifica: Taxon 2012.61.2 419-436
Goodenia concinna: Taxon 2012.61.2 419-436
Goodenia convexa: Taxon 2012.61.2 419-436
Goodenia coronopifolia: Taxon 2012.61.2 419-436
Goodenia cusackiana: Taxon 2012.61.2 419-436
Goodenia cycloptera: Taxon 2012.61.2 419-436
Goodenia decurrens: Taxon 2012.61.2 419-436
Goodenia decursiva: Taxon 2012.61.2 419-436
Goodenia dimorpha: Taxon 2012.61.2 419-436
Goodenia disperma: Taxon 2012.61.2 419-436
Goodenia drummondii: Taxon 2012.61.2 419-436
Goodenia eatoniana: Taxon 2012.61.2 419-436
Goodenia elongata: Taxon 2012.61.2 419-436
Goodenia eremophila: Taxon 2012.61.2 419-436
Goodenia fascicularis: Taxon 2012.61.2 419-436
Goodenia fasciculata: Taxon 2012.61.2 419-436
Goodenia faucium: Taxon 2012.61.2 419-436
Goodenia fordiana: Taxon 2012.61.2 419-436
Goodenia gibbosa: Taxon 2012.61.2 419-436
Goodenia glabra: Taxon 2012.61.2 419-436
Goodenia glareicola: Taxon 2012.61.2 419-436
Goodenia glauca: Taxon 2012.61.2 419-436
Goodenia glomerata: Taxon 2012.61.2 419-436
Goodenia goodeniacea: Taxon 2012.61.2 419-436
Goodenia grandiflora: Taxon 2012.61.2 419-436
Goodenia helmsii: Taxon 2012.61.2 419-436
Goodenia laevis: Taxon 2012.61.2 419-436
Goodenia lobata: Taxon 2012.61.2 419-436
Goodenia lunata: Taxon 2012.61.2 419-436
Goodenia macroplectra: Taxon 2012.61.2 419-436
Goodenia maideniana: Taxon 2012.61.2 419-436
Goodenia micrantha: Taxon 2012.61.2 419-436
Goodenia microptera: Taxon 2012.61.2 419-436
Goodenia mimuloides: Taxon 2012.61.2 419-436
Goodenia mueckeana: Taxon 2012.61.2 419-436
Goodenia muelleriana: Taxon 2012.61.2 419-436
Goodenia nuda: Taxon 2012.61.2 419-436
Goodenia ovata: Taxon 2012.61.2 419-436
Goodenia peacockiana: Taxon 2012.61.2 419-436
Goodenia prostrata: Taxon 2012.61.2 419-436
Goodenia pterygosperma: Taxon 2012.61.2 419-436
Goodenia pusilla: Taxon 2012.61.2 419-436
Goodenia pusilliflora: Taxon 2012.61.2 419-436
Goodenia robusta: Taxon 2012.61.2 419-436
Goodenia scaevolina: Taxon 2012.61.2 419-436
Goodenia scapigera: Taxon 2012.61.2 419-436
Goodenia stellata: Taxon 2012.61.2 419-436
Goodenia stobbsiana: Taxon 2012.61.2 419-436
Goodenia tripartita: Taxon 2012.61.2 419-436
Goodenia varia: Taxon 2012.61.2 419-436
Goodenia: Mol Phyl Evol 2016.94 605-617
Goodia: Austral Syst Bot 2005.18.1 41-47
Goodmania luteola: Syst Bot 2012.37.3 723-737
Goodyera umbrosa: Orchid Rev Suppl 2014.122.1306
Goodyera: J Syst Evol 201654.4 349-362
Gorceixia: Mol Phyl Evol 2007.44 89-103
Gordonia: Plant Syst Evol 2006.260.1 39-52
Gorgonidium: Plant Syst Evol 2014.300.4 709-715
Gorteria corymbosa: Mol Phyl Evol 2008.48.1 47-60
Gorteria diffusa: Mol Phyl Evol 2008.48.1 47-60
Gorteria personata: Mol Phyl Evol 2008.48.1 47-60
Gorteria: Taxon 2004.53.3 637-655
Gossia acmenoides: Austral Syst Bot 2018.31.5 374-388
Gossia aphthosa: Austral Syst Bot 2018.31.5 374-388
Gossia bamagensis: Austral Syst Bot 2018.31.5 374-388
Gossia bidwillii: Austral Syst Bot 2018.31.5 374-388
Gossia clusioides: Austral Syst Bot 2018.31.5 374-388
Gossia dallachyana: Austral Syst Bot 2018.31.5 374-388
Gossia floribunda: Austral Syst Bot 2018.31.5 374-388
Gossia fragrantissima: Austral Syst Bot 2018.31.5 374-388
Gossia gonoclada: Austral Syst Bot 2018.31.5 374-388
Gossia grayi: Austral Syst Bot 2018.31.5 374-388
Gossia hillii: Austral Syst Bot 2018.31.5 374-388
Gossia inophloia: Austral Syst Bot 2018.31.5 374-388
Gossia lewisensis: Austral Syst Bot 2018.31.5 374-388
Gossia lucida: Austral Syst Bot 2018.31.5 374-388
Gossia macilwraithensis: Austral Syst Bot 2018.31.5 374-388
Gossia myrsinocarpa: Austral Syst Bot 2018.31.5 374-388
Gossia pancheri: Austral Syst Bot 2018.31.5 374-388
Gossia pubiflora: Austral Syst Bot 2018.31.5 374-388
Gossia punctata: Austral Syst Bot 2018.31.5 374-388
Gossia retusa: Austral Syst Bot 2018.31.5 374-388
Gossia sankowskiorum: Austral Syst Bot 2018.31.5 374-388
Gossia shepherdii: Austral Syst Bot 2018.31.5 374-388
Gossia vieillardii: Austral Syst Bot 2018.31.5 374-388
Gossia: Taxon 2007.56.4 1105-1128
Gossypioides: Syst Bot 2008.33.2 364-274
Gossypium africanum: Mol Phyl Evol 2017.112 268-276
Gossypium anomalum: Mol Phyl Evol 2017.112 268-276
Gossypium arboreum: Mol Phyl Evol 2017.112 268-276
Gossypium areysianum: Mol Phyl Evol 2017.112 268-276
Gossypium aridum: Mol Phyl Evol 2012.63.3 589-597	Mol Phyl Evol 2017.112 268-276
Gossypium australe: Mol Phyl Evol 2017.112 268-276
Gossypium barbadense: Mol Phyl Evol 2012.63.3 589-597	Mol Phyl Evol 2017.112 268-276
Gossypium bickii: Mol Phyl Evol 2017.112 268-276
Gossypium darwinii: Mol Phyl Evol 2012.63.3 589-597	Mol Phyl Evol 2017.112 268-276
Gossypium davidsonii: Mol Phyl Evol 2012.63.3 589-597	Mol Phyl Evol 2017.112 268-276
Gossypium gossypioides: Mol Phyl Evol 2012.63.3 589-597	Mol Phyl Evol 2017.112 268-276
Gossypium harknessii: Mol Phyl Evol 2012.63.3 589-597	Mol Phyl Evol 2017.112 268-276
Gossypium herbaceum: Mol Phyl Evol 2012.63.3 589-597	Mol Phyl Evol 2017.112 268-276
Gossypium hirsutum: Mol Phyl Evol 2012.63.3 589-597	Mol Phyl Evol 2017.112 268-276
Gossypium incanum: Mol Phyl Evol 2017.112 268-276
Gossypium klotzschianum: Mol Phyl Evol 2012.63.3 589-597	Mol Phyl Evol 2017.112 268-276
Gossypium laxum: Mol Phyl Evol 2012.63.3 589-597	Mol Phyl Evol 2017.112 268-276
Gossypium lobatum: Mol Phyl Evol 2012.63.3 589-597	Mol Phyl Evol 2017.112 268-276
Gossypium longicalyx: Mol Phyl Evol 2017.112 268-276
Gossypium mustelinum: Mol Phyl Evol 2012.63.3 589-597	Mol Phyl Evol 2017.112 268-276
Gossypium nelsonii: Mol Phyl Evol 2017.112 268-276
Gossypium pilosum: Mol Phyl Evol 2017.112 268-276
Gossypium populifolium: Mol Phyl Evol 2017.112 268-276
Gossypium raimondii: Mol Phyl Evol 2012.63.3 589-597	Mol Phyl Evol 2017.112 268-276
Gossypium robinsonii: Mol Phyl Evol 2017.112 268-276
Gossypium schwendimanii: Mol Phyl Evol 2012.63.3 589-597	Mol Phyl Evol 2017.112 268-276
Gossypium somalense: Mol Phyl Evol 2017.112 268-276
Gossypium stocksii: Mol Phyl Evol 2017.112 268-276
Gossypium sturtianum: Mol Phyl Evol 2017.112 268-276
Gossypium thurberi: Mol Phyl Evol 2012.63.3 589-597	Mol Phyl Evol 2017.112 268-276
Gossypium tomentosum: Mol Phyl Evol 2017.112 268-276
Gossypium trilobum: Mol Phyl Evol 2012.63.3 589-597	Mol Phyl Evol 2017.112 268-276
Gossypium turneri: Mol Phyl Evol 2012.63.3 589-597	Mol Phyl Evol 2017.112 268-276
Gossypium: Syst Bot 2008.33.2 364-274
Gouania ambrensis: Ann Miss Bot 2011.98.2 157-195
Gouania aphrodes: Ann Miss Bot 2011.98.2 157-195
Gouania callmanderi: Ann Miss Bot 2011.98.2 157-195
Gouania cupreifolia: Ann Miss Bot 2011.98.2 157-195
Gouania cupuliflora: Ann Miss Bot 2011.98.2 157-195
Gouania eriocarpa: Ann Miss Bot 2011.98.2 157-195
Gouania gautieri: Ann Miss Bot 2011.98.2 157-195
Gouania glandulosa: Ann Miss Bot 2011.98.2 157-195
Gouania humbertii: Ann Miss Bot 2011.98.2 157-195
Gouania leguatii: Ann Miss Bot 2011.98.2 157-195
Gouania madagascariensis: Ann Miss Bot 2011.98.2 157-195
Gouania mauritiana: Ann Miss Bot 2011.98.2 157-195
Gouania mozambicensis: Ann Miss Bot 2011.98.2 157-195
Gouania myriocarpa: Ann Miss Bot 2011.98.2 157-195
Gouania pannigera: Ann Miss Bot 2011.98.2 157-195
Gouania perrieri: Ann Miss Bot 2011.98.2 157-195
Gouania phillipsonii: Ann Miss Bot 2011.98.2 157-195
Gouania scandens: Ann Miss Bot 2011.98.2 157-195
Gouania sieberiana: Ann Miss Bot 2011.98.2 157-195
Gouania stadtmannii: Ann Miss Bot 2011.98.2 157-195
Gouania sulcata: Ann Miss Bot 2011.98.2 157-195
Gouania taolagnarensis: Ann Miss Bot 2011.98.2 157-195
Gouania tiliifolia: Ann Miss Bot 2011.98.2 157-195
Gouania zebrifolia: Ann Miss Bot 2011.98.2 157-195
Gouania: Evolution 2015.69.3. 756-771
Gouinia barbata: Taxon 2016.65.5 1263-1287
Gouinia brasiliensis: Taxon 2014.63.2. 275-286
Gouinia gracilis: Taxon 2014.63.2. 275-286
Gouinia latifolia: Taxon 2014.63.2. 275-286
Gouinia paraguayensis: Taxon 2014.63.2. 275-286
Gouinia virgata: Taxon 2014.63.2. 275-286
Gouinia: Taxon 2016.65.5 1263-1287
Govenia alba: Can J Bot 2005.83.10 1329-1339
Govenia bella: Can J Bot 2005.83.10 1329-1339
Govenia ciliilabia: Can J Bot 2005.83.10 1329-1339
Govenia dressleriana: Can J Bot 2005.83.10 1329-1339
Govenia floridana: Can J Bot 2005.83.10 1329-1339
Govenia greenwoodii: Can J Bot 2005.83.10 1329-1339
Govenia lagenophora: Can J Bot 2005.83.10 1329-1339
Govenia liliacea: Can J Bot 2005.83.10 1329-1339
Govenia matudae: Can J Bot 2005.83.10 1329-1339
Govenia praecox: Can J Bot 2005.83.10 1329-1339
Govenia purpusii: Can J Bot 2005.83.10 1329-1339
Govenia quadriplicata: Can J Bot 2005.83.10 1329-1339
Govenia sodiroi: Can J Bot 2005.83.10 1329-1339
Govenia superba: Can J Bot 2005.83.10 1329-1339
Govenia tequilana: Can J Bot 2005.83.10 1329-1339
Govenia tingens: Can J Bot 2005.83.10 1329-1339
Govenia utriculata: Can J Bot 2005.83.10 1329-1339
Govenia viaria: Can J Bot 2005.83.10 1329-1339
Govenia vilcabambana: Can J Bot 2005.83.10 1329-1339
Govenia: Syst Bot 2017.41.1 17-25
Goyazia: Syst Bot 2011.36.3 757-767	J Linn Soc Bot 2013.171 61-79
Goyazianthus: Mol Phyl Evol 2016.97 90-100
Goydera: Mol Phyl Evol 2016.94 436-446
Grabowskia boerhaviifolia: Taxon 2011.60.3 681-690
Grabowskia duplicata: Taxon 2011.60.3 681-690
Grabowskia obtusa: Taxon 2011.60.3 681-690
Grabowskia: Taxon 2008.57.4 1159-1181
Graderia: Ambot 2013.100.5 971-983
Graellsia davisiana: Taxon 2018.67.2 324-340
Graellsia graellsiifolia: Taxon 2018.67.2 324-340
Graellsia integrifolia: Taxon 2018.67.2 324-340
Graellsia isfahan: Taxon 2018.67.2 324-340
Graellsia longistyla: Taxon 2018.67.2 324-340
Graellsia saxifragifolia: Taxon 2018.67.2 324-340
Graellsia stylosa: Taxon 2018.67.2 324-340
Graellsia: Plant Syst Evol 2010.285 209-232
Graffenrieda intermedia: J Linn Soc Bot 2019.190.1 1-24
Graffenrieda latifolia: J Linn Soc Bot 2019.190.1 1-24
Graffenrieda moritziana: J Linn Soc Bot 2019.190.1 1-24
Graffenrieda rotundifolia: J Linn Soc Bot 2019.190.1 1-24
Graffenrieda sessilifolia: J Linn Soc Bot 2019.190.1 1-24
Graffenrieda weddellii: J Linn Soc Bot 2019.190.1 1-24
Graffenrieda: J Linn Soc Bot 2019.190.1 1-24
Grahamia australiana: J Exp Bot 2008.59.7 1735-1742
Grahamia bracteata: J Exp Bot 2008.59.7 1735-1742
Grahamia coahuilensis: J Exp Bot 2008.59.7 1735-1742
Grahamia frutescens: J Exp Bot 2008.59.7 1735-1742
Grahamia kurtzii: J Exp Bot 2008.59.7 1735-1742
Grahamia vulcanensis: J Exp Bot 2008.59.7 1735-1742
Grahamia: Bradleya 2014.32 105-111
Grammangis: J Linn Soc 2015.179.1 43-56
Grammatophyllum: Lankesteria 2014.13.3 375-392
Grammatotheca: Ambot 2014 2097-2112
Grammitis aphelolepis: Taxon 2011.60.4 1123-1137
Grammitis baldwinii: PlosOne 2011.6.10
Grammitis billiardierei: PlosOne 2011.6.10
Grammitis blepharidea: Taxon 2011.60.4 1123-1137
Grammitis bryophila: Mol Phyl Evol 2017.111 1-17
Grammitis ciliata: PlosOne 2011.6.10
Grammitis congener: PlosOne 2011.6.10
Grammitis conjunctisora: PlosOne 2011.6.10
Grammitis copelandii: Mol Phyl Evol 2017.111 1-17
Grammitis cryptophlebia: Mol Phyl Evol 2017.111 1-17
Grammitis deplanchei: PlosOne 2011.6.10
Grammitis dolichosora: PlosOne 2011.6.10
Grammitis dorsipila: PlosOne 2011.6.10
Grammitis ebenina: Mol Phyl Evol 2017.111 1-17
Grammitis forbesiana: PlosOne 2011.6.10
Grammitis gradata: Taxon 2011.60.4 1123-1137
Grammitis havilandii: PlosOne 2011.6.10
Grammitis hirtelloides: PlosOne 2011.6.10
Grammitis holttumii: PlosOne 2011.6.10
Grammitis hookeri: PlosOne 2011.6.10
Grammitis jagoriana: PlosOne 2011.6.10
Grammitis killipii: Taxon 2011.60.4 1123-1137
Grammitis knowltoniorum: Taxon 2011.60.4 1123-1137
Grammitis knutsfordiana: PlosOne 2011.6.10
Grammitis kyimbilensis: Mol Phyl Evol 2017.111 1-17
Grammitis lasiosora: PlosOne 2011.6.10
Grammitis liesneri: Taxon 2011.60.4 1123-1137
Grammitis melanoloma: Mol Phyl Evol 2017.111 1-17
Grammitis micropteris: Taxon 2011.60.4 1123-1137
Grammitis organensis: Taxon 2010.59.3 911-921
Grammitis padangensis: PlosOne 2011.6.10
Grammitis paramicola: Mol Phyl Evol 2017.111 1-17
Grammitis parva: PlosOne 2011.6.10
Grammitis plicata: Taxon 2011.60.4 1123-1137
Grammitis poeppigiana: PlosOne 2011.6.10
Grammitis pseudociliata: PlosOne 2011.6.10
Grammitis reinwardtii: PlosOne 2011.6.10
Grammitis reinwardtioides: PlosOne 2011.6.10
Grammitis serricula: Taxon 2011.60.4 1123-1137
Grammitis setosa: Taxon 2011.60.4 1123-1137
Grammitis truncicola: Taxon 2011.60.4 1123-1137
Grammitis tuyamae: PlosOne 2011.6.10
Grammitis williamsii: Taxon 2011.60.4 1123-1137
Grammitis: Mol Phyl Evol 2008.48 1155-1167	Mol Phyl Evol 2014.81 195-206	Mol Phyl Evol 2017.111 1-17
Grammosciadium daucoides: Ambot 2000.78.1 76-95
Grammosciadium macrodon: Ambot 2000.78.1 76-95
Grammosciadium platycarpum: Ambot 2000.78.1 76-95
Grammosciadium pterocarpum: Ambot 2000.78.1 76-95
Grammosciadium scabridum: Ambot 2000.78.1 76-95
Grammosciadium: Plant Syst Evol 2013.299.5 985-1010
Grammosolen: Taxon 2008.57.4 1159-1181
Grammosperma dusenii: Darwiniana 2006
Grandiphyllum auriculum: J Linn Soc Bot 2012.168 117-146
Grandiphyllum divaricatum: J Linn Soc Bot 2012.168 117-146
Grandiphyllum hians: J Linn Soc Bot 2012.168 117-146
Grandiphyllum robustissimum: J Linn Soc Bot 2012.168 117-146
Grandiphyllum: J Linn Soc Bot 2012.168 117-146
Grangea: Mol Phyl Evol 2003.29.2 216-234	Kew Bulletin 2009.64 645-660	Taxon 2009.58.3 769-780	Aster Ann Bot 2012.109.7 1341-1357	Willdenowia 2015.45.1 77-92
Grangeria: J Linn Soc Bot 2013.171 19-37	Ambot 2016.103.6 1089-1102	Kew Bull 2016.71.58
Granitites: Evolution 2015.69.3. 756-771
Graphistylis dichroa: Taxon 2007.56.4 1077-1104
Graphistylis itatiaiae: Taxon 2007.56.4 1077-1104
Graphistylis organensis: Taxon 2007.56.4 1077-1104
Graphistylis toledoi: Taxon 2007.56.4 1077-1104
Graphistylis: Ambot 2010.97.5 856-873
Graphorchis ensata: Taxon 2014.63.1 9-23
Graphorchis lutea: Taxon 2014.63.1 9-23
Graphorchis milnei: Taxon 2014.63.1 9-23
Graphorchis odontoglossa: Taxon 2014.63.1 9-23
Graphorchis rutenbergiana: Taxon 2014.63.1 9-23
Graphorkis ensata: Taxon 2014.63.1 9-23
Graphorkis lutea: Taxon 2014.63.1 9-23
Graphorkis milnei: Taxon 2014.63.1 9-23
Graphorkis odontoglossa: Taxon 2014.63.1 9-23
Graphorkis rutenbergiana: Taxon 2014.63.1 9-23
Graphorkis: J Linn Soc 2015.179.1 43-56
Graptopetalum amethystinum: Taxon 2008.57.3. 863-874	Flora 2016.224 218-229
Graptopetalum bartramii: Flora 2016.224 218-229
Graptopetalum bellum: Flora 2016.224 218-229
Graptopetalum bernalense: Flora 2016.224 218-229
Graptopetalum byrnesia: Flora 2016.224 218-229
Graptopetalum craigii: Taxon 2008.57.3. 863-874
Graptopetalum filiferum: Taxon 2008.57.3. 863-874	Flora 2016.224 218-229
Graptopetalum fruticosum: Taxon 2008.57.3. 863-874	Flora 2016.224 218-229
Graptopetalum glassii: Ambot 2004.91.7 1099-1104
Graptopetalum grande: Taxon 2008.57.3. 863-874	Flora 2016.224 218-229
Graptopetalum macdougallii: Ambot 2004.91.7 1099-1104	Taxon 2008.57.3. 863-874	Flora 2016.224 218-229
Graptopetalum marginatum: Flora 2016.224 218-229
Graptopetalum mendozae: Flora 2016.224 218-229
Graptopetalum mexicanum: Flora 2016.224 218-229
Graptopetalum pachyphyllum: Ambot 2004.91.7 1099-1104	Taxon 2008.57.3. 863-874	Flora 2016.224 218-229
Graptopetalum paraguayense: Taxon 2008.57.3. 863-874	Flora 2016.224 218-229
Graptopetalum paraguayensis: Flora 2016.224 218-229
Graptopetalum pentandrum: Ambot 2004.91.7 1099-1104	Flora 2016.224 218-229
Graptopetalum pusillum: Ambot 2004.91.7 1099-1104	Flora 2016.224 218-229
Graptopetalum rusbyi: Ambot 2004.91.7 1099-1104	Flora 2016.224 218-229
Graptopetalum saxifragoides: Taxon 2008.57.3. 863-874	Flora 2016.224 218-229
Graptopetalum suaveolens: Taxon 2008.57.3. 863-874
Graptopetalum superbum: Ambot 2004.91.7 1099-1104	Taxon 2008.57.3. 863-874
Graptopetalum weinbergii: Flora 2016.224 218-229
Graptopetalum: Ambot 2001.88.1 76-91
Gratiola amphiantha: Syst Bot 2008.33.1 176-182	Thesis Univ Tennessee 2008
Gratiola aurea: Thesis Univ Tennessee 2008
Gratiola brevifolia: Thesis Univ Tennessee 2008
Gratiola ciliata: Willdenowia 2013.43.2 209-238
Gratiola cordifolia: Willdenowia 2013.43.2 209-238
Gratiola debilis: Willdenowia 2013.43.2 209-238
Gratiola ebracteata: Thesis Univ Tennessee 2008
Gratiola flava: Thesis Univ Tennessee 2008
Gratiola floridana: Thesis Univ Tennessee 2008
Gratiola fluviatilis: Thesis L.D.Estes Univ Tennessee 2008	Thesis Univ Tennessee 2008
Gratiola graniticola: Thesis L.D.Estes Univ Tennessee 2008	Thesis Univ Tennessee 2008
Gratiola heterosepala: Thesis Univ Tennessee 2008
Gratiola hispida: Thesis Univ Tennessee 2008
Gratiola hyssopoides: Willdenowia 2013.43.2 209-238
Gratiola japonica: Thesis Univ Tennessee 2008
Gratiola linifolia: Thesis Univ Tennessee 2008
Gratiola nana: Thesis Univ Tennessee 2008
Gratiola neglecta: Thesis Univ Tennessee 2008
Gratiola officinalis: Thesis Univ Tennessee 2008
Gratiola oppositifolia: Willdenowia 2013.43.2 209-238
Gratiola oresbia: Thesis Univ Tennessee 2008
Gratiola origanifolia: Willdenowia 2013.43.2 209-238
Gratiola pedunculata: Thesis Univ Tennessee 2008
Gratiola peruviana: Thesis Univ Tennessee 2008
Gratiola pilosa: Thesis Univ Tennessee 2008
Gratiola pumilo: Thesis Univ Tennessee 2008
Gratiola pusilla: Willdenowia 2013.43.2 209-238
Gratiola quartermaniae: Thesis L.D.Estes Univ Tennessee 2008	Thesis Univ Tennessee 2008
Gratiola ramosa: Thesis Univ Tennessee 2008
Gratiola reptans: Willdenowia 2013.43.2 209-238
Gratiola rotundifolia: Willdenowia 2013.43.2 209-238
Gratiola ruellioides: Willdenowia 2013.43.2 209-238
Gratiola serrata: Willdenowia 2013.43.2 209-238
Gratiola tenuifolia: Willdenowia 2013.43.2 209-238
Gratiola verbenifolia: Willdenowia 2013.43.2 209-238
Gratiola virginiana: Thesis Univ Tennessee 2008
Gratiola viscidula: Thesis Univ Tennessee 2008
Gratiola: Syst Bot 2008.33.1 176-182	Syst Bot 2018.43.4 910-919
Grausa gayana: Taxon 2017.66.2 365-378
Grausa lateritia: Taxon 2017.66.2 365-378
Grausa martini: Taxon 2017.66.2 365-378
Grausa micrantha: Taxon 2017.66.2 365-378
Grausa sagittata: Taxon 2017.66.2 365-378
Grausa: Taxon 2017.66.2 365-378
Gravesia: Taxon 2012.61.5. 1040-1056
Grayia: Syst Bot 2010.35.4 839-857	Willdenowia 2012.42.1 5-24
Grazielia: Mol Phyl Evol 2016.97 90-100
Grazielodendron: Ambot 2013.99.12 1991-2013
Greeneocharis circumscissa: Syst Bot 2012.37.3 738-757
Greeneocharis dichotoma: Syst Bot 2012.37.3 738-757
Greeneocharis similis: Syst Bot 2012.37.3 738-757
Greeneocharis: Taxon 2016.65.3 523-546
Greeniopsis discolor: Taxon 2010.59.5 1547-1564
Greeniopsis euphlebia: Taxon 2010.59.5 1547-1564
Greeniopsis megalantha: Taxon 2010.59.5 1547-1564
Greeniopsis multiflora: Taxon 2010.59.5 1547-1564
Greeniopsis pubescens: Taxon 2010.59.5 1547-1564
Greeniopsis sibuyanensis: Taxon 2010.59.5 1547-1564	Taxon 2010.59.5 1547-1664
Greenwayodendron: J Linn Soc Bot 2012.169.1 5-40
Greigia: Mol Phyl Evol 2014.71 55-78
Greslania: Plant Syst Evol 2013.299.1 239-257
Grevillea acanthifolia: Austral Syst Bot 2014.27.1 56-77
Grevillea acrobotrya: Ambot 2015.102.10 1-13
Grevillea acropogon: Ambot 2015.102.10 1-13
Grevillea acuaria: Ambot 2015.102.10 1-13
Grevillea agrifolia: Ambot 2015.102.10 1-13
Grevillea albiflora: Ambot 2015.102.10 1-13
Grevillea althoferorum: Ambot 2015.102.10 1-13
Grevillea anethifolia: Ambot 2015.102.10 1-13
Grevillea angustiloba: Austral Syst Bot 2004.17.1 49-61	Austral Syst Bot 2014.27.1 56-77
Grevillea aquifolium: Austral Syst Bot 2014.27.1 56-77
Grevillea arenaria: Ambot 2015.102.10 1-13
Grevillea aspleniifolia: Ambot 2015.102.10 1-13
Grevillea australis: Ambot 2015.102.10 1-13
Grevillea baileyana: Ambot 2015.102.10 1-13
Grevillea banksii: Austral Syst Bot 2004.17.1 49-61	Ambot 2015.102.10 1-13
Grevillea bedggoodiana: Austral Syst Bot 2014.27.1 56-77
Grevillea benthamiana: Ambot 2015.102.10 1-13
Grevillea biformis: Ambot 2015.102.10 1-13
Grevillea bipinnatifida: Ambot 2015.102.10 1-13
Grevillea bracteosa: Ambot 2015.102.10 1-13
Grevillea buxifolia: Austral Syst Bot 2004.17.1 49-61	Ambot 2015.102.10 1-13
Grevillea cagiana: Ambot 2015.102.10 1-13
Grevillea caleyi: Ambot 2015.102.10 1-13
Grevillea candicans: Ambot 2015.102.10 1-13
Grevillea ceratocarpa: Ambot 2015.102.10 1-13
Grevillea cheilocarpa: Ambot 2015.102.10 1-13
Grevillea cirsiifolia: Ambot 2015.102.10 1-13
Grevillea costata: Ambot 2015.102.10 1-13
Grevillea crithmifolia: Ambot 2015.102.10 1-13
Grevillea cunninghamii: Ambot 2015.102.10 1-13
Grevillea dielsiana: Ambot 2015.102.10 1-13
Grevillea diffusa: Austral Syst Bot 2004.17.1 49-61	Ambot 2015.102.10 1-13
Grevillea diversifolia: Ambot 2015.102.10 1-13
Grevillea dryandri: Ambot 2015.102.10 1-13
Grevillea dryophylla: Austral Syst Bot 2014.27.1 56-77
Grevillea elbertii: Ambot 2015.102.10 1-13
Grevillea endlicheriana: Ambot 2015.102.10 1-13
Grevillea eremophila: Ambot 2015.102.10 1-13
Grevillea eryngioides: Ambot 2015.102.10 1-13
Grevillea floripendula: Austral Syst Bot 2014.27.1 56-77
Grevillea gillivrayi: Ambot 2015.102.10 1-13
Grevillea glauca: Ambot 2015.102.10 1-13
Grevillea globosa: Ambot 2015.102.10 1-13
Grevillea goodii: Ambot 2015.102.10 1-13
Grevillea gordoniana: Ambot 2015.102.10 1-13
Grevillea granulosa: Ambot 2015.102.10 1-13
Grevillea helmsiae: Ambot 2015.102.10 1-13
Grevillea hilliana: Ambot 2015.102.10 1-13
Grevillea huegelii: Ambot 2015.102.10 1-13
Grevillea humilis: Austral Syst Bot 2004.17.1 49-61
Grevillea ilicifolia: Austral Syst Bot 2004.17.1 49-61	Austral Syst Bot 2014.27.1 56-77
Grevillea infecunda: Austral Syst Bot 2014.27.1 56-77
Grevillea infundibularis: Ambot 2015.102.10 1-13
Grevillea irrasa: Ambot 2015.102.10 1-13
Grevillea juncifolia: Ambot 2015.102.10 1-13
Grevillea kennedyana: Ambot 2015.102.10 1-13
Grevillea latifolia: Ambot 2015.102.10 1-13
Grevillea laurifolia: Austral Syst Bot 2014.27.1 56-77
Grevillea linearifolia: Austral Syst Bot 2004.17.1 49-61
Grevillea longistyla: Ambot 2015.102.10 1-13
Grevillea makinsonii: Ambot 2015.102.10 1-13
Grevillea marriottii: Ambot 2015.102.10 1-13
Grevillea microstegia: Austral Syst Bot 2014.27.1 56-77
Grevillea molyneuxii: Austral Syst Bot 2004.17.1 49-61
Grevillea montana: Austral Syst Bot 2004.17.1 49-61
Grevillea montis-cole: Ambot 2015.102.10 1-13
Grevillea montiscole: Austral Syst Bot 2014.27.1 56-77
Grevillea mucronulata: Austral Syst Bot 2004.17.1 49-61
Grevillea myosodes: Ambot 2015.102.10 1-13
Grevillea obtecta: Austral Syst Bot 2014.27.1 56-77
Grevillea oldii: Austral Syst Bot 2004.17.1 49-61
Grevillea oleoides: Ambot 2015.102.10 1-13
Grevillea oxyantha: Ambot 2015.102.10 1-13
Grevillea paradoxa: Ambot 2015.102.10 1-13
Grevillea parallela: Ambot 2015.102.10 1-13
Grevillea parviflora: Ambot 2015.102.10 1-13
Grevillea pauciflora: Ambot 2015.102.10 1-13
Grevillea petrophiloides: Ambot 2015.102.10 1-13
Grevillea phylicoides: Austral Syst Bot 2004.17.1 49-61
Grevillea pilosa: Ambot 2015.102.10 1-13
Grevillea polyacida: Ambot 2015.102.10 1-13
Grevillea polybotrya: Ambot 2015.102.10 1-13
Grevillea polybractea: Ambot 2015.102.10 1-13
Grevillea preissei: Ambot 2015.102.10 1-13
Grevillea prostrata: Ambot 2015.102.10 1-13
Grevillea psilantha: Ambot 2015.102.10 1-13
Grevillea pteridifolia: Ambot 2015.102.10 1-13
Grevillea pythara: Ambot 2015.102.10 1-13
Grevillea quercifolia: Ambot 2015.102.10 1-13
Grevillea ramosissima: Ambot 2015.102.10 1-13
Grevillea renwickiana: Austral Syst Bot 2014.27.1 56-77
Grevillea repens: Austral Syst Bot 2014.27.1 56-77
Grevillea rivularis: Ambot 2015.102.10 1-13
Grevillea robusta: Ambot 2015.102.10 1-13
Grevillea rosmarinifolia: Ambot 2015.102.10 1-13
Grevillea rubicunda: Ambot 2015.102.10 1-13
Grevillea saccata: Ambot 2015.102.10 1-13
Grevillea sarissa: Ambot 2015.102.10 1-13
Grevillea scabrida: Ambot 2015.102.10 1-13
Grevillea scapigera: Ambot 2015.102.10 1-13
Grevillea scortechinii: Austral Syst Bot 2014.27.1 56-77
Grevillea sericea: Austral Syst Bot 2004.17.1 49-61	Ambot 2015.102.10 1-13
Grevillea shuttleworthiana: Ambot 2015.102.10 1-13
Grevillea speciosa: Austral Syst Bot 2004.17.1 49-61
Grevillea sphacelata: Austral Syst Bot 2004.17.1 49-61
Grevillea steiglitziana: Austral Syst Bot 2014.27.1 56-77
Grevillea stenobotrya: Ambot 2015.102.10 1-13
Grevillea striata: Ambot 2015.102.10 1-13
Grevillea subterlineata: Ambot 2015.102.10 1-13
Grevillea synapheae: Ambot 2015.102.10 1-13
Grevillea tenuiflora: Ambot 2015.102.10 1-13
Grevillea tripartita: Ambot 2015.102.10 1-13
Grevillea venusta: Ambot 2015.102.10 1-13
Grevillea wickhamii: Ambot 2015.102.10 1-13
Grevillea willisii: Austral Syst Bot 2014.27.1 56-77
Grevillea yorkrakinensis: Ambot 2015.102.10 1-13
Grevillea: New Phytologist 2015.207.2 401-410
Grewia: Syst Bot 2012.37.3 699-711
Greyia flanaganii: J Linn Soc Biol 2012.107 67-85
Greyia radlkoferi: J Linn Soc Biol 2012.107 67-85
Greyia sutherlandii: J Linn Soc Biol 2012.107 67-85
Greyia: J Linn Soc Biol 2012.107 67-85
Grias: Phytotaxa 2015.203.2
Griffinia alba: Acta Hort 2002.570 57-63
Griffinia aracensis: Acta Hort 2002.570 57-63
Griffinia cupularis: Taxon 2012.61.5 1021-1039
Griffinia espiritensis: Acta Hort 2002.570 57-63
Griffinia fusca: Taxon 2012.61.5 1021-1039
Griffinia gardneriana: Acta Hort 2002.570 57-63
Griffinia hyacinthina: Acta Hort 2002.570 57-63
Griffinia intermedia: Acta Hort 2002.570 57-63
Griffinia itambensis: Acta Hort 2002.570 57-63
Griffinia liboniana: Acta Hort 2002.570 57-63
Griffinia nocturna: Acta Hort 2002.570 57-63
Griffinia ornata: Acta Hort 2002.570 57-63
Griffinia parviflora: Acta Hort 2002.570 57-63
Griffinia rochae: Acta Hort 2002.570 57-63
Griffinianthus cupularis: Taxon 2012.61.5 1021-1039
Griffinianthus fuscus: Taxon 2012.61.5 1021-1039
Griffithella: J Linn Soc Bot 2012.169.3 461-492
Griffithia cupularis: Taxon 2012.61.5 1021-1039
Griffithia fusca: Taxon 2012.61.5 1021-1039
Griffithia magnoliipetala: Taxon 2012.61.5 1021-1039
Griffithianthus cupularis: Taxon 2012.61.5 1021-1039
Griffithianthus fuscus: Taxon 2012.61.5 1021-1039
Griffithianthus magnoliiflorus: Taxon 2012.61.5 1021-1039
Griffonia: Taxon 2013.62.2 217-248
Grimmeodendron: Ambot 2005.92.8 1397-1420
Grindelia adenodonta: Taxon 2012.61.1 211-230
Grindelia anethifolia: Taxon 2012.61.1 211-230
Grindelia aphanactis: Taxon 2012.61.1 211-230
Grindelia arizonica: Taxon 2012.61.1 211-230
Grindelia brachystephana: Taxon 2012.61.1 211-230
Grindelia buphthalmoides: Taxon 2012.61.1 211-230
Grindelia chiloensis: Taxon 2012.61.1 211-230
Grindelia ciliata: Taxon 2012.61.1 211-230
Grindelia coronensis: Taxon 2012.61.1 211-230
Grindelia covasii: Taxon 2012.61.1 211-230
Grindelia decumbens: Taxon 2012.61.1 211-230
Grindelia fastigiata: Taxon 2012.61.1 211-230
Grindelia fraxinipratensis: Taxon 2012.61.1 211-230
Grindelia globularifolia: Taxon 2012.61.1 211-230
Grindelia glutinosa: Taxon 2012.61.1 211-230
Grindelia grandiflora: Taxon 2012.61.1 211-230
Grindelia greenmanii: Taxon 2012.61.1 211-230
Grindelia hallei: Taxon 2012.61.1 211-230
Grindelia hallii: Taxon 2012.61.1 211-230
Grindelia havardii: Taxon 2012.61.1 211-230
Grindelia hirsutula: Taxon 2012.61.1 211-230
Grindelia howelliae: Taxon 2012.61.1 211-230
Grindelia integrifolia: Taxon 2012.61.1 211-230
Grindelia inuloides: Taxon 2012.61.1 211-230
Grindelia laciniata: Taxon 2012.61.1 211-230
Grindelia lanceolata: Taxon 2012.61.1 211-230
Grindelia mendocina: Taxon 2012.61.1 211-230
Grindelia nana: Taxon 2012.61.1 211-230
Grindelia nuda: Taxon 2012.61.1 211-230
Grindelia oolepis: Taxon 2012.61.1 211-230
Grindelia orientalis: Taxon 2012.61.1 211-230
Grindelia patagonica: Taxon 2012.61.1 211-230
Grindelia platyphylla: Taxon 2012.61.1 211-230
Grindelia procera: Taxon 2012.61.1 211-230
Grindelia prunellioides: Taxon 2012.61.1 211-230
Grindelia prunelloides: Taxon 2012.61.1 211-230
Grindelia pulchella: Taxon 2012.61.1 211-230
Grindelia pusilla: Taxon 2012.61.1 211-230
Grindelia pygmaea: Taxon 2012.61.1 211-230
Grindelia robinsonii: Taxon 2012.61.1 211-230
Grindelia scabra: Taxon 2012.61.1 211-230
Grindelia scorzonerifolia: Taxon 2012.61.1 211-230
Grindelia squarrosa: Taxon 2012.61.1 211-230
Grindelia stricta: Taxon 2012.61.1 211-230
Grindelia subalpina: Taxon 2012.61.1 211-230
Grindelia tarapacana: Taxon 2012.61.1 211-230
Grindelia tenella: Taxon 2012.61.1 211-230
Grindelia: Taxon 2004.53.1 691-698	Can J Bot 2008.86 901-915	Ambot 2009.96.5 902-932	Ambot 2009.96.5 920-932	Taxon 2009.58.3 769-780
Griselinia littoralis: Mol Phyl Evol 2009.53 134-151
Griselinia lucida: Mol Phyl Evol 2009.53 134-151
Griselinia ruscifolia: Mol Phyl Evol 2009.53 134-151
Grisollea: Ambot 2001.88.12 2259-2274
Grobya: Mol Phyl Evol 2016.97 1-10
Groenlandia: Mol Phyl Evol 2016.98 261-270
Gronovia: Ambot 2003 1215-1228
Grosourdya bigibba: Phytotaxa 2013.161.1 61-85
Grosourdya ciliata: Phytotaxa 2013.161.1 61-85
Grosourdya decipiens: Phytotaxa 2013.161.1 61-85
Grosourdya fasciculata: Phytotaxa 2013.161.1 61-85
Grosourdya leytensis: Phytotaxa 2013.161.1 61-85
Grosourdya lobata: Phytotaxa 2013.161.1 61-85
Grosourdya mindanaensis: Phytotaxa 2013.161.1 61-85
Grosourdya myosurus: Phytotaxa 2013.161.1 61-85
Grosourdya: J Plant Res 2005.118.4 271-284
Grubovia dasyphylla: Taxon 2011.60.1 51-78
Grubovia krylowii: Taxon 2011.60.1 51-78
Grubovia melanoptera: Taxon 2011.60.1 51-78
Grubovia: Taxon 2011.60.1 51-78
Grusonia aggeria: Cladistics 2016.32 351-359
Grusonia bradtiana: Cladistics 2016.32 351-359
Grusonia clavata: Cladistics 2016.32 351-359
Grusonia emoryi: Cladistics 2016.32 351-359
Grusonia grahamii: Cladistics 2016.32 351-359
Grusonia kunzei: Cladistics 2016.32 351-359
Grusonia parishii: Cladistics 2016.32 351-359
Grusonia schottii: Cladistics 2016.32 351-359
Grusonia vilis: Cladistics 2016.32 351-359
Grusonia: Intern J Plant Sci 2009.170.1. 107-116	Ambot 2011.98.1 44-61
Guacamaya: Int J Plant Sci 2004.165 S35-S54
Guadua amplexifolia: Syst Bot 2008.33.2 277-283
Guadua angustifolia: Syst Bot 2008.33.2 277-283
Guadua longifolia: Syst Bot 2008.33.2 277-283
Guadua paniculata: Syst Bot 2008.33.2 277-283
Guadua velutina: Syst Bot 2008.33.2 277-283
Guadua: Taxon 2018.67.5 916-930
Guaiacum: Syst Bot 2000.25.2 371-384
Guapira: Taxon 2010.59.3. 905-910
Guardiola: Mol Phyl Evol 2009.53.1 220-233
Guarea anomala: New Phytologist 2015.207.2 327-339
Guarea bijuga: New Phytologist 2015.207.2 327-339
Guarea blanchetii: New Phytologist 2015.207.2 327-339
Guarea bullata: New Phytologist 2015.207.2 327-339
Guarea carapoides: New Phytologist 2015.207.2 327-339
Guarea carinata: New Phytologist 2015.207.2 327-339
Guarea caulobotrys: New Phytologist 2015.207.2 327-339
Guarea chiricana: New Phytologist 2015.207.2 327-339
Guarea cinnamomea: New Phytologist 2015.207.2 327-339
Guarea costata: New Phytologist 2015.207.2 327-339
Guarea cristata: New Phytologist 2015.207.2 327-339
Guarea ecuadoriensis: New Phytologist 2015.207.2 327-339
Guarea fissicalyx: New Phytologist 2015.207.2 327-339
Guarea gentryi: New Phytologist 2015.207.2 327-339
Guarea glabra: New Phytologist 2015.207.2 327-339
Guarea gomma: New Phytologist 2015.207.2 327-339
Guarea gracilis: New Phytologist 2015.207.2 327-339
Guarea guentheri: New Phytologist 2015.207.2 327-339
Guarea guidonia: New Phytologist 2015.207.2 327-339
Guarea jamaicensis: New Phytologist 2015.207.2 327-339
Guarea kunthiana: New Phytologist 2015.207.2 327-339
Guarea macrocalyx: New Phytologist 2015.207.2 327-339
Guarea macrophylla: New Phytologist 2015.207.2 327-339
Guarea michel-moddei: New Phytologist 2015.207.2 327-339
Guarea pendula: New Phytologist 2015.207.2 327-339
Guarea penningtoniana: New Phytologist 2015.207.2 327-339
Guarea persistens: New Phytologist 2015.207.2 327-339
Guarea pterorhachis: New Phytologist 2015.207.2 327-339
Guarea pubescens: New Phytologist 2015.207.2 327-339
Guarea purusana: New Phytologist 2015.207.2 327-339
Guarea pyriformis: New Phytologist 2015.207.2 327-339
Guarea riparia: New Phytologist 2015.207.2 327-339
Guarea sprucei: New Phytologist 2015.207.2 327-339
Guarea subandina: New Phytologist 2015.207.2 327-339
Guarea sylvatica: New Phytologist 2015.207.2 327-339
Guarea tafae-malekui: New Phytologist 2015.207.2 327-339
Guarea tonduzii: New Phytologist 2015.207.2 327-339
Guarea velutina: New Phytologist 2015.207.2 327-339
Guarea zepivae: New Phytologist 2015.207.2 327-339
Guarea: New Phytologist 2015.207.2 327-339
Guarianthe aurantiaca: Phytotaxa 2015.239.1 65-72
Guarianthe bowringiana: Phytotaxa 2015.239.1 65-72
Guarianthe hennisiana: Phytotaxa 2015.239.1 65-72
Guarianthe laelioides_x: Phytotaxa 2015.239.1 65-72
Guarianthe skinneri: Phytotaxa 2015.239.1 65-72
Guarianthe: Ann Bot 2009.104.3 417-430
Guatteria aberemoa: Blumea 2015.60.1 1-219
Guatteria aberrans: Mol Phyl Evol 2007.44.1 399-411	Blumea 2015.60.1 1-219
Guatteria acrantha: Blumea 2015.60.1 1-219
Guatteria acutiflora: Blumea 2015.60.1 1-219
Guatteria acutipetala: Blumea 2015.60.1 1-219
Guatteria aeruginosa: Mol Phyl Evol 2007.44.1 399-411	Blumea 2015.60.1 1-219
Guatteria alata: Mol Phyl Evol 2007.44.1 399-411	Blumea 2015.60.1 1-219
Guatteria allenae: Mol Phyl Evol 2007.44.1 399-411	Blumea 2015.60.1 1-219
Guatteria alta: Blumea 2015.60.1 1-219
Guatteria alticola: Blumea 2015.60.1 1-219
Guatteria alutacea: Mol Phyl Evol 2007.44.1 399-411	Blumea 2015.60.1 1-219
Guatteria amplifolia: Mol Phyl Evol 2007.44.1 399-411	Blumea 2015.60.1 1-219
Guatteria anomala: Mol Phyl Evol 2007.44.1 399-411	Blumea 2015.60.1 1-219
Guatteria anthracina: Blumea 2015.60.1 1-219
Guatteria apodocarpa: Ann Naturhist Mus Wien 2007.108B 191-205
Guatteria argentea: Blumea 2015.60.1 1-219
Guatteria asterantha: Blumea 2015.60.1 1-219
Guatteria atra: Mol Phyl Evol 2007.44.1 399-411
Guatteria australis: Mol Phyl Evol 2007.44.1 399-411	Blumea 2015.60.1 1-219
Guatteria ayangannae: Blumea 2015.60.1 1-219
Guatteria bahiensis: Blumea 2015.60.1 1-219
Guatteria berteroana: Blumea 2015.60.1 1-219
Guatteria blainii: Mol Phyl Evol 2007.44.1 399-411	Blumea 2015.60.1 1-219
Guatteria blepharophylla: Mol Phyl Evol 2007.44.1 399-411	Blumea 2015.60.1 1-219
Guatteria boliviana: Mol Phyl Evol 2007.44.1 399-411
Guatteria boyacana: Blumea 2015.60.1 1-219
Guatteria brevipedicellata: Mol Phyl Evol 2007.44.1 399-411
Guatteria brevipes: Blumea 2015.60.1 1-219
Guatteria brevipetala: Blumea 2015.60.1 1-219
Guatteria candolleana: Mol Phyl Evol 2007.44.1 399-411	Blumea 2015.60.1 1-219
Guatteria cardoniana: Blumea 2015.60.1 1-219
Guatteria caribaea: Mol Phyl Evol 2007.44.1 399-411	Blumea 2015.60.1 1-219
Guatteria chiriquiensis: Mol Phyl Evol 2007.44.1 399-411	Blumea 2015.60.1 1-219
Guatteria cinnamomea: Blumea 2015.60.1 1-219
Guatteria citriodora: Blumea 2015.60.1 1-219
Guatteria coffeoides: Taxon 2012.61.5 1021-1039
Guatteria cordata: Blumea 2015.60.1 1-219
Guatteria cryandra: Blumea 2015.60.1 1-219
Guatteria decurrens: Blumea 2015.60.1 1-219
Guatteria depressa: Blumea 2015.60.1 1-219
Guatteria diospyroides: Mol Phyl Evol 2007.44.1 399-411	Blumea 2015.60.1 1-219
Guatteria discolor: Mol Phyl Evol 2007.44.1 399-411	Blumea 2015.60.1 1-219
Guatteria dolichopoda: Mol Phyl Evol 2007.44.1 399-411	Blumea 2015.60.1 1-219
Guatteria dumetorum: Mol Phyl Evol 2007.44.1 399-411
Guatteria duodecima: Blumea 2015.60.1 1-219
Guatteria elata: Mol Phyl Evol 2007.44.1 399-411	Blumea 2015.60.1 1-219
Guatteria elegans: Blumea 2015.60.1 1-219
Guatteria elegantissima: Mol Phyl Evol 2007.44.1 399-411	Blumea 2015.60.1 1-219
Guatteria elliptica: Blumea 2015.60.1 1-219
Guatteria ferruginea: Mol Phyl Evol 2007.44.1 399-411	Blumea 2015.60.1 1-219
Guatteria flava: Blumea 2015.60.1 1-219
Guatteria foliosa: Mol Phyl Evol 2007.44.1 399-411	Blumea 2015.60.1 1-219
Guatteria fractiflexa: Blumea 2015.60.1 1-219
Guatteria fragrans: Taxon 2012.61.5 1021-1039
Guatteria friesiana: Blumea 2015.60.1 1-219
Guatteria galeottiana: Mol Phyl Evol 2007.44.1 399-411
Guatteria gaumeri: Blumea 2015.60.1 1-219
Guatteria geminiflora: Blumea 2015.60.1 1-219
Guatteria glauca: Mol Phyl Evol 2007.44.1 399-411	Blumea 2015.60.1 1-219
Guatteria goudotiana: Blumea 2015.60.1 1-219
Guatteria gracilipes: Mol Phyl Evol 2007.44.1 399-411
Guatteria guianensis: Mol Phyl Evol 2007.44.1 399-411	Blumea 2015.60.1 1-219
Guatteria heterotricha: Mol Phyl Evol 2007.44.1 399-411
Guatteria hilariana: Mol Phyl Evol 2007.44.1 399-411	Blumea 2015.60.1 1-219
Guatteria hirsuta: Blumea 2015.60.1 1-219
Guatteria hookeri: Blumea 2015.60.1 1-219
Guatteria hypoglauca: Blumea 2015.60.1 1-219
Guatteria hyposericea: Mol Phyl Evol 2007.44.1 399-411
Guatteria imbricata: Blumea 2015.60.1 1-219
Guatteria intermedia: Blumea 2015.60.1 1-219
Guatteria inuncta: Mol Phyl Evol 2007.44.1 399-411	Blumea 2015.60.1 1-219
Guatteria inundata: Mol Phyl Evol 2007.44.1 399-411	Blumea 2015.60.1 1-219
Guatteria jefensis: Mol Phyl Evol 2007.44.1 399-411	Blumea 2015.60.1 1-219
Guatteria klotzschiana: Blumea 2015.60.1 1-219
Guatteria laevigata: Blumea 2015.60.1 1-219
Guatteria latifolia: Mol Phyl Evol 2007.44.1 399-411	Blumea 2015.60.1 1-219
Guatteria latisepala: Mol Phyl Evol 2007.44.1 399-411
Guatteria laurifolia: Blumea 2015.60.1 1-219
Guatteria leiophylla: Blumea 2015.60.1 1-219
Guatteria leucotricha: Blumea 2015.60.1 1-219
Guatteria liesneri: Mol Phyl Evol 2007.44.1 399-411	Blumea 2015.60.1 1-219
Guatteria longedecurrens: Blumea 2015.60.1 1-219
Guatteria longifolia: Taxon 2012.61.5 1021-1039
Guatteria longipetiolata: Blumea 2015.60.1 1-219
Guatteria lucens: Blumea 2015.60.1 1-219
Guatteria lucida: Blumea 2015.60.1 1-219
Guatteria lutescens: Blumea 2015.60.1 1-219
Guatteria macrantha: Blumea 2015.60.1 1-219
Guatteria macrophylla: Blumea 2015.60.1 1-219
Guatteria macropus: Mol Phyl Evol 2007.44.1 399-411	Blumea 2015.60.1 1-219
Guatteria magnifica: Blumea 2015.60.1 1-219
Guatteria martiana: Blumea 2015.60.1 1-219
Guatteria maypurensis: Mol Phyl Evol 2007.44.1 399-411	Blumea 2015.60.1 1-219
Guatteria megalophylla: Mol Phyl Evol 2007.44.1 399-411	Blumea 2015.60.1 1-219
Guatteria meliodora: Mol Phyl Evol 2007.44.1 399-411
Guatteria membranacea: Taxon 2012.61.5 1021-1039
Guatteria micans: Blumea 2015.60.1 1-219
Guatteria minutiflora: Blumea 2015.60.1 1-219
Guatteria montis-trinitatis: Blumea 2015.60.1 1-219
Guatteria multiflora: Blumea 2015.60.1 1-219
Guatteria neglecta: Blumea 2015.60.1 1-219
Guatteria nitida: Taxon 2012.61.5 1021-1039
Guatteria notabilis: Mol Phyl Evol 2007.44.1 399-411
Guatteria oligocarpa: Mol Phyl Evol 2007.44.1 399-411	Blumea 2015.60.1 1-219
Guatteria olivacea: Mol Phyl Evol 2007.44.1 399-411
Guatteria oliviformis: Mol Phyl Evol 2007.44.1 399-411
Guatteria ouregou: Mol Phyl Evol 2007.44.1 399-411	Blumea 2015.60.1 1-219
Guatteria ovalis: Blumea 2015.60.1 1-219
Guatteria pacifica: Mol Phyl Evol 2007.44.1 399-411	Blumea 2015.60.1 1-219
Guatteria pakaraimae: Blumea 2015.60.1 1-219
Guatteria pallida: Blumea 2015.60.1 1-219
Guatteria pannosa: Blumea 2015.60.1 1-219
Guatteria paraensis: Mol Phyl Evol 2007.44.1 399-411	Blumea 2015.60.1 1-219
Guatteria partangensis: Blumea 2015.60.1 1-219
Guatteria peduncularis: Blumea 2015.60.1 1-219
Guatteria pisocarpa: Blumea 2015.60.1 1-219
Guatteria pittieri: Mol Phyl Evol 2007.44.1 399-411	Blumea 2015.60.1 1-219
Guatteria platypetala: Blumea 2015.60.1 1-219
Guatteria poeppigiana: Mol Phyl Evol 2007.44.1 399-411
Guatteria pogonopus: Mol Phyl Evol 2007.44.1 399-411	Blumea 2015.60.1 1-219
Guatteria pohliana: Mol Phyl Evol 2007.44.1 399-411	Blumea 2015.60.1 1-219
Guatteria poiteaui: Blumea 2015.60.1 1-219
Guatteria polyantha: Mol Phyl Evol 2007.44.1 399-411
Guatteria polycarpa: Mol Phyl Evol 2007.44.1 399-411	Blumea 2015.60.1 1-219
Guatteria ponderosa: Blumea 2015.60.1 1-219
Guatteria pteropus: Blumea 2015.60.1 1-219
Guatteria pubens: Mol Phyl Evol 2007.44.1 399-411
Guatteria pubescens: Blumea 2015.60.1 1-219
Guatteria pudica: Mol Phyl Evol 2007.44.1 399-411	Blumea 2015.60.1 1-219
Guatteria punctata: Mol Phyl Evol 2007.44.1 399-411	Blumea 2015.60.1 1-219
Guatteria raimondii: Blumea 2015.60.1 1-219
Guatteria ramiflora: Blumea 2015.60.1 1-219
Guatteria ramosissima: Blumea 2015.60.1 1-219
Guatteria recurvisepala: Mol Phyl Evol 2007.44.1 399-411
Guatteria reinaldii: Blumea 2015.60.1 1-219
Guatteria reticulata: Blumea 2015.60.1 1-219
Guatteria rigida: Blumea 2015.60.1 1-219
Guatteria rostrata: Mol Phyl Evol 2007.44.1 399-411	Blumea 2015.60.1 1-219
Guatteria rotundata: Mol Phyl Evol 2007.44.1 399-411	Blumea 2015.60.1 1-219
Guatteria rufa: Blumea 2015.60.1 1-219
Guatteria rupestris: Mol Phyl Evol 2007.44.1 399-411	Blumea 2015.60.1 1-219
Guatteria rusbyi: Blumea 2015.60.1 1-219
Guatteria sabuletorum: Blumea 2015.60.1 1-219
Guatteria saffordiana: Blumea 2015.60.1 1-219
Guatteria sagotiana: Blumea 2015.60.1 1-219
Guatteria sandwithii: Blumea 2015.60.1 1-219
Guatteria scalarinervia: Blumea 2015.60.1 1-219
Guatteria scandens: Mol Phyl Evol 2007.44.1 399-411	Blumea 2015.60.1 1-219
Guatteria schlechtendaliana: Blumea 2015.60.1 1-219
Guatteria schomburgkiana: Mol Phyl Evol 2007.44.1 399-411	Blumea 2015.60.1 1-219
Guatteria schunkevigoi: Mol Phyl Evol 2007.44.1 399-411
Guatteria scytophylla: Mol Phyl Evol 2007.44.1 399-411	Blumea 2015.60.1 1-219
Guatteria sellowiana: Mol Phyl Evol 2007.44.1 399-411	Blumea 2015.60.1 1-219
Guatteria sempervirens: Blumea 2015.60.1 1-219
Guatteria sessilicarpa: Mol Phyl Evol 2007.44.1 399-411	Blumea 2015.60.1 1-219
Guatteria setosa: Blumea 2015.60.1 1-219
Guatteria simiarum: Taxon 2012.61.5 1021-1039
Guatteria socialis: Blumea 2015.60.1 1-219
Guatteria sordida: Blumea 2015.60.1 1-219
Guatteria sphaerantha: Mol Phyl Evol 2007.44.1 399-411
Guatteria stipitata: Mol Phyl Evol 2007.44.1 399-411
Guatteria suberosa: Blumea 2015.60.1 1-219
Guatteria subsessilis: Mol Phyl Evol 2007.44.1 399-411	Blumea 2015.60.1 1-219
Guatteria sylvicola: Blumea 2015.60.1 1-219
Guatteria talamancana: Mol Phyl Evol 2007.44.1 399-411	Blumea 2015.60.1 1-219
Guatteria teijsmannii: Blumea 2015.60.1 1-219
Guatteria tenuis: Blumea 2015.60.1 1-219
Guatteria tomentosa: Mol Phyl Evol 2007.44.1 399-411	Blumea 2015.60.1 1-219
Guatteria tonduzii: Mol Phyl Evol 2007.44.1 399-411
Guatteria trichocarpa: Blumea 2015.60.1 1-219
Guatteria trichoclonia: Blumea 2015.60.1 1-219
Guatteria ucayaliana: Blumea 2015.60.1 1-219
Guatteria velutina: Blumea 2015.60.1 1-219
Guatteria veneficiorum: Blumea 2015.60.1 1-219
Guatteria venezuelana: Mol Phyl Evol 2007.44.1 399-411	Blumea 2015.60.1 1-219
Guatteria verrucosa: Blumea 2015.60.1 1-219
Guatteria verruculosa: Mol Phyl Evol 2007.44.1 399-411	Blumea 2015.60.1 1-219
Guatteria villosa: Blumea 2015.60.1 1-219
Guatteria villosissima: Mol Phyl Evol 2007.44.1 399-411	Blumea 2015.60.1 1-219
Guatteria virgata: Blumea 2015.60.1 1-219
Guatteria wachenheimi: Mol Phyl Evol 2007.44.1 399-411	Blumea 2015.60.1 1-219
Guatteria wokomungensis: Blumea 2015.60.1 1-219
Guatteria xalapensis: Blumea 2015.60.1 1-219
Guatteria xanthochlora: Blumea 2015.60.1 1-219
Guatteria zamorae: Blumea 2015.60.1 1-219
Guazuma: Syst Bot 2001.26.2 420-437
Gueldenstaedtia henryi: PlosOne 2016.11.9 0162982
Gueldenstaedtia multiflora: PlosOne 2016.11.9 0162982
Gueldenstaedtia stenophylla: PlosOne 2016.11.9 0162982
Gueldenstaedtia taihangensis: PlosOne 2016.11.9 0162982
Gueldenstaedtia verna: PlosOne 2016.11.9 0162982
Gueldenstaedtia: Taxon 2015.64.1 49-64	Taxon 2017.66.1 44-77
Guettarda combsii: Ann Miss Bot 2006.93.1 103-121
Guettarda crispiflora: Ann Miss Bot 2006.93.1 103-121
Guettarda divaricata: Ann Miss Bot 2006.93.1 103-121
Guettarda elliptica: Ann Miss Bot 2006.93.1 103-121
Guettarda heterosepala: Ann Miss Bot 2006.93.1 103-121
Guettarda hirsuta: Ann Miss Bot 2006.93.1 103-121
Guettarda humboldtensis: Ann Miss Bot 2006.93.1 103-121
Guettarda krugii: Ann Miss Bot 2006.93.1 103-121
Guettarda macrosperma: Ann Miss Bot 2006.93.1 103-121
Guettarda nannocarpa: Ann Miss Bot 2006.93.1 103-121
Guettarda pohliana: Ann Miss Bot 2006.93.1 103-121
Guettarda pungens: Ann Miss Bot 2006.93.1 103-121
Guettarda scabra: Ann Miss Bot 2006.93.1 103-121
Guettarda speciosa: Ann Miss Bot 2006.93.1 103-121
Guettarda splendens: Ann Miss Bot 2006.93.1 103-121
Guettarda stenophylla: Ann Miss Bot 2006.93.1 103-121
Guettarda trimera: Ann Miss Bot 2006.93.1 103-121
Guettarda uruguensis: Ann Miss Bot 2006.93.1 103-121
Guettarda: Ann Miss Bot 2006.93.1 103-121
Guianodendron praeclarum: Ambot 2013.99.12 1991-2013
Guianodendron: Ambot 2013.99.12 1991-2013
Guibourtia arnoldiana: Mol Phyl Evol 2018.120 83-93
Guibourtia carrissoana: Mol Phyl Evol 2018.120 83-93
Guibourtia chodatiana: Mol Phyl Evol 2018.120 83-93
Guibourtia coleosperma: Ann Bot 2010	Mol Phyl Evol 2018.120 83-93
Guibourtia conjugata: Mol Phyl Evol 2018.120 83-93
Guibourtia copallifera: Mol Phyl Evol 2018.120 83-93
Guibourtia demeusei: Mol Phyl Evol 2018.120 83-93
Guibourtia dinklagei: Mol Phyl Evol 2018.120 83-93
Guibourtia ehiae: Mol Phyl Evol 2018.120 83-93
Guibourtia ehie: Ann Bot 2010
Guibourtia hymenaefolia: Mol Phyl Evol 2018.120 83-93
Guibourtia hymenifolia: Ann Bot 2010
Guibourtia leonensis: Mol Phyl Evol 2018.120 83-93
Guibourtia pellegriniana: Ann Bot 2010	Mol Phyl Evol 2018.120 83-93
Guibourtia schliebenii: Mol Phyl Evol 2018.120 83-93
Guibourtia sousae: Mol Phyl Evol 2018.120 83-93
Guibourtia tessmannii: Ann Bot 2010	Mol Phyl Evol 2018.120 83-93
Guichenotia: Syst Bot 2001.26.2 420-437
Guiera: J Linn Soc Bot 2010.162.3 453-476
Guihaia: Syst Bot 2009.58.2 240-256
Guilandina barkeraeana: Phytokeys 2016.71 1-160
Guilandina bonduc: Phytokeys 2016.71 1-160
Guilandina ciliata: Phytokeys 2016.71 1-160
Guilandina culebrae: Phytokeys 2016.71 1-160
Guilandina intermedia: Phytokeys 2016.71 1-160
Guilandina major: Phytokeys 2016.71 1-160
Guilandina minax: Phytokeys 2016.71 1-160
Guilandina murifructa: Phytokeys 2016.71 1-160
Guilandina portoricensis: Phytokeys 2016.71 1-160
Guilandina socorroensis: Phytokeys 2016.71 1-160
Guilandina solomonensis: Phytokeys 2016.71 1-160
Guilandina sphaerosperma: Phytokeys 2016.71 1-160
Guilandina urophylla: Phytokeys 2016.71 1-160
Guilandina volkensii: Phytokeys 2016.71 1-160
Guilandina wrightiana: Phytokeys 2016.71 1-160
Guilfoylia: Syst Bot 2009.34.1 102-114
Guilleminea: Syst Bot 2009.34.1 57-67
Guioa acutifolia: Syst Biol 2011.60.1. 32-44
Guioa glauca: Syst Biol 2011.60.1. 32-44
Guioa lasioneura: Syst Biol 2011.60.1. 32-44
Guioa microsepala: Syst Biol 2011.60.1. 32-44
Guioa semiglauca: Syst Biol 2011.60.1. 32-44
Guioa villosa: Syst Biol 2011.60.1. 32-44
Guioa: Mol Phyl Evol 2009.51.2 238-258
Guiraoa: Taxon 2012.61.5 980-988
Guizotia abyssinica: Pl Syst Evol 2010.289.1-2 77-89
Guizotia arborescens: Pl Syst Evol 2010.289.1-2 77-89
Guizotia scabra: Pl Syst Evol 2010.289.1-2 77-89
Guizotia villosa: Pl Syst Evol 2010.289.1-2 77-89
Guizotia zavattarii: Pl Syst Evol 2010.289.1-2 77-89
Gundelia: Compositae Vienna IAPT 2009 747-777	Taxon 2013.62.6 1235-1247
Gundlachia: Taxon 2004.53.1 691-698	Master Thesis Towson Univ 2014
Gunnarella: J Plant Res 2005.118.4 271-284
Gunnera boliviana: Taxon 2002.51.3 493-497
Gunnera bracteata: Taxon 2002.51.3 493-497
Gunnera brephogea: Taxon 2002.51.3 493-497
Gunnera cordifolia: Taxon 2002.51.3 493-497
Gunnera dentata: Taxon 2002.51.3 493-497
Gunnera hamiltonii: Taxon 2002.51.3 493-497
Gunnera herteri: Taxon 2002.51.3 493-497
Gunnera insignis: Taxon 2002.51.3 493-497
Gunnera kauaiensis: Taxon 2002.51.3 493-497
Gunnera lobata: Taxon 2002.51.3 493-497
Gunnera macrophylla: Taxon 2002.51.3 493-497
Gunnera magellanica: Taxon 2002.51.3 493-497
Gunnera manicata: Taxon 2002.51.3 493-497
Gunnera masafuerae: Taxon 2002.51.3 493-497
Gunnera monoica: Taxon 2002.51.3 493-497
Gunnera peltata: Taxon 2002.51.3 493-497
Gunnera perpensa: Taxon 2002.51.3 493-497
Gunnera petaloidea: Taxon 2002.51.3 493-497
Gunnera pilosa: Taxon 2002.51.3 493-497
Gunnera prorepens: Taxon 2002.51.3 493-497
Gunnera talamancana: Taxon 2002.51.3 493-497
Gunnera tinctoria: Taxon 2002.51.3 493-497
Gunniopsis: Mol Phyl Evol 2017.109 203-216
Gurania: Mol Phyl Evol 2007.44.2 553-577
Guraniopsis longipedicellata: Taxon 2011.60.1 122-138
Gustavia augusta: Phytotaxa 2015.203.2
Gustavia dubia: Phytotaxa 2015.203.2
Gustavia hexapetala: Phytotaxa 2015.203.2
Gustavia longifolia: Phytotaxa 2015.203.2
Gustavia macarenensis: Phytotaxa 2015.203.2
Gustavia monocaulis: Phytotaxa 2015.203.2
Gustavia speciosa: Phytotaxa 2015.203.2
Gustavia superba: Phytotaxa 2015.203.2
Gustavia: Phytotaxa 2015.203.2
Guthriea: Plant Syst Evol 2010.286.1-2 27-37
Gutierrezia: Mol Phyl Evol 2003.29.2 216-234	Taxon 2004.53.1 691-698
Guttenbergia umbellata: Mol Phyl Evol 2013.68.3 699-708
Guynesomia: Willdenowia 2015.45.1 77-92
Guyonia antennina: Taxon 2017.66.3 584-614
Guyonia arenaria: Taxon 2017.66.3 584-614
Guyonia ciliata: Taxon 2017.66.3 584-614
Guyonia cinerascens: Taxon 2017.66.3 584-614
Guyonia entii: Taxon 2017.66.3 584-614
Guyonia glandulosa: Taxon 2017.66.3 584-614
Guyonia humilis: Taxon 2017.66.3 584-614
Guyonia jacquesii: Taxon 2017.66.3 584-614
Guyonia obamae: Taxon 2017.66.3 584-614
Guyonia pygmaea: Taxon 2017.66.3 584-614
Guyonia rupicola: Taxon 2017.66.3 584-614
Guyonia seretii: Taxon 2017.66.3 584-614
Guyonia sylvestris: Taxon 2017.66.3 584-614
Guyonia tenella: Taxon 2017.66.3 584-614
Guyonia: J Linn Soc Bot 2013.171 38-60
Guzmania acorifolia: Ambot 2005.92.2 337-351	Phytotaxa 2016.279.1. 1-97
Guzmania angustifolia: Ambot 2005.92.2 337-351	Phytotaxa 2016.279.1. 1-97
Guzmania barbiei: Ambot 2005.92.2 337-351
Guzmania condensata: Ambot 2005.92.2 337-351
Guzmania coriostachya: Phytotaxa 2016.279.1. 1-97
Guzmania donnell-smithii: Ambot 2005.92.2 337-351
Guzmania graminifolia: Ambot 2005.92.2 337-351	Phytotaxa 2016.279.1. 1-97
Guzmania herrerae: Ambot 2005.92.2 337-351
Guzmania insignis: Phytotaxa 2016.279.1 1-97
Guzmania melinonis: Ambot 2005.92.2 337-351	Phytotaxa 2016.279.1. 1-97
Guzmania monostachia: Ambot 2005.92.2 337-351	Phytotaxa 2016.279.1. 1-97
Guzmania mucronata: Phytotaxa 2016.279.1. 1-97
Guzmania multiflora: Ambot 2005.92.2 337-351
Guzmania musaica: Ambot 2005.92.2 337-351	Phytotaxa 2016.279.1. 1-97
Guzmania nicaraguensis: Phytotaxa 2016.279.1. 1-97
Guzmania patula: Ambot 2005.92.2 337-351
Guzmania polycephala: Phytotaxa 2016.279.1. 1-97
Guzmania rhonhofiana: Ambot 2005.92.2 337-351	Phytotaxa 2016.279.1. 1-97
Guzmania roezlii: Phytotaxa 2016.279.1. 1-97
Guzmania wittmackii: Ambot 2005.92.2 337-351	Phytotaxa 2016.279.1. 1-97
Guzmania: Mol Phyl Evol 2014.71 55-78
Gyminda: Mol Phyl Evol 2008.48 745-757
Gymnachne jaffuelii: Novon 2011.21.3 326-330
Gymnachne koelerioides: Novon 2011.21.3 326-330
Gymnacranthera: J Linn Soc Bot 2003.142.2 125-186
Gymnadenia austriaca: Taxon 2006.55.1 107-118
Gymnadenia borealis: Taxon 2006.55.1 107-118
Gymnadenia conopsea: Taxon 2006.55.1 107-118
Gymnadenia densiflora_x: Taxon 2006.55.1 107-118
Gymnadenia frivaldii: Taxon 2006.55.1 107-118
Gymnadenia nigra: Taxon 2006.55.1 107-118
Gymnadenia odoratissima: Taxon 2006.55.1 107-118
Gymnadenia orchidis: Taxon 2006.55.1 107-118
Gymnadenia: Ann Bot 2012.110.1 71-90
Gymnanthemum abyssinicum: Phytokeys 2016.60 49-126
Gymnanthemum acuminatum: Proc Biol Soc Wash 2008.121.1 19-33
Gymnanthemum bockianum: Proc Biol Soc Wash 2008.121.1 19-33
Gymnanthemum capense: Phytokeys 2016.60 49-126
Gymnanthemum corymbosum: Phytokeys 2016.60 49-126
Gymnanthemum esculentum: Proc Biol Soc Wash 2008.121.1 19-33
Gymnanthemum koekemoerae: Phytokeys 2016.60 49-126
Gymnanthemum myrianthum: Phytokeys 2016.60 49-126
Gymnanthemum solanifolium: Proc Biol Soc Wash 2008.121.1 19-33
Gymnanthemum theophrastifolium: Phytokeys 2016.60 49-126
Gymnanthemum triflorum: Phytokeys 2016.60 49-126
Gymnanthemum vidalii: Proc Biol Soc Wash 2008.121.1 19-33
Gymnanthemum: Mol Phyl Evol 2007.44 89-103
Gymnanthera: Ann Miss Bot 2007.94.2 350-375	J Syst Evol 2015.54.4 400-415
Gymnanthes: Ambot 2005.92.8 1397-1420
Gymneia ampelophylla: Phytotaxa 2012.58 18-21
Gymneia interrupta: Phytotaxa 2012.58 18-21
Gymneia malacophylla: Phytotaxa 2012.58 18-21
Gymneia platanifolia: Phytotaxa 2012.58 18-21
Gymneia virgata: Phytotaxa 2012.58 18-21
Gymnema: J Syst Evol 2015.54.4 400-415
Gymnocalycium amerhauseri: Ambot 2011.98.11 1841-1854
Gymnocalycium andreae: Ambot 2011.98.11 1841-1854
Gymnocalycium anisitsii: Ambot 2011.98.11 1841-1854
Gymnocalycium baldianum: Ambot 2011.98.11 1841-1854
Gymnocalycium bayrianum: Ambot 2011.98.11 1841-1854
Gymnocalycium bodenbenderianum: Ambot 2011.98.11 1841-1854
Gymnocalycium bruchii: Ambot 2011.98.11 1841-1854
Gymnocalycium calochlorum: Ambot 2011.98.11 1841-1854
Gymnocalycium capillense: Ambot 2011.98.11 1841-1854
Gymnocalycium castellanosii: Ambot 2011.98.11 1841-1854
Gymnocalycium chacoense: Ambot 2011.98.11 1841-1854
Gymnocalycium denudatum: Ambot 2011.98.11 1841-1854
Gymnocalycium erinaceum: Ambot 2011.98.11 1841-1854
Gymnocalycium eurypleurum: Ambot 2011.98.11 1841-1854
Gymnocalycium gibbosum: Ambot 2011.98.11 1841-1854
Gymnocalycium glaucum: Ambot 2011.98.11 1841-1854
Gymnocalycium horstii: Ambot 2011.98.11 1841-1854
Gymnocalycium hossei: Ambot 2011.98.11 1841-1854
Gymnocalycium hyptiacanthum: Ambot 2011.98.11 1841-1854
Gymnocalycium kieslingii: Ambot 2011.98.11 1841-1854
Gymnocalycium marsoneri: Ambot 2011.98.11 1841-1854
Gymnocalycium mesopotamicum: Ambot 2011.98.11 1841-1854
Gymnocalycium mihanovichii: Ambot 2011.98.11 1841-1854
Gymnocalycium monvillei: Ambot 2011.98.11 1841-1854
Gymnocalycium mostii: Ambot 2011.98.11 1841-1854
Gymnocalycium oenanthemum: Ambot 2011.98.11 1841-1854
Gymnocalycium paraguayense: Ambot 2011.98.11 1841-1854
Gymnocalycium pflanzii: Ambot 2011.98.11 1841-1854
Gymnocalycium pugionacanthum: Ambot 2011.98.11 1841-1854
Gymnocalycium quehlianum: Ambot 2011.98.11 1841-1854
Gymnocalycium reductum: Ambot 2011.98.11 1841-1854
Gymnocalycium rhodantherum: Ambot 2011.98.11 1841-1854	Taxon 2013.62.3 486-497
Gymnocalycium ritterianum: Ambot 2011.98.11 1841-1854
Gymnocalycium robustum: Ambot 2011.98.11 1841-1854
Gymnocalycium saglionis: Ambot 2011.98.11 1841-1854
Gymnocalycium schickendantzii: Ambot 2011.98.11 1841-1854
Gymnocalycium schroederianum: Ambot 2011.98.11 1841-1854
Gymnocalycium spegazzinii: Ambot 2011.98.11 1841-1854
Gymnocalycium stenopleurum: Ambot 2011.98.11 1841-1854
Gymnocalycium striglianum: Ambot 2011.98.11 1841-1854
Gymnocalycium uebelmannianum: Ambot 2011.98.11 1841-1854
Gymnocalycium: Ambot 2011.98.1 44-61
Gymnocarpium appalachianum: Syst Bot 2013.38.2 295-306
Gymnocarpium disjunctum: Syst Bot 2013.38.2 295-306
Gymnocarpium dryopteris: Syst Bot 2013.38.2 295-306
Gymnocarpium jessoense: Syst Bot 2013.38.2 295-306
Gymnocarpium oyamense: Syst Bot 2013.38.2 295-306
Gymnocarpium remotepinnatum: Syst Bot 2013.38.2 295-306
Gymnocarpium robertianum: Syst Bot 2013.38.2 295-306
Gymnocarpium: Am Fern J 2011.101.3 142-155
Gymnocarpos: Taxon 2011.60.6 1637-1652
Gymnocladus: Syst Bot 2001.26.3 487-514
Gymnodiscus: Ambot 2010.97.5 856-873
Gymnogonum spinescens: Syst Bot 2012.37.3 723-737
Gymnogrammitis: J Linn Soc Bot 2008.157 645-656	Mol Phyl Evol 2008.48 1155-1167
Gymnolaena: Mol Phyl Evol 2003.29.2 216-234	Syst Bot 2003.28.1 191-207
Gymnolomia canescens: J Linn Soc Bot 2011.167 311-331
Gymnolomia ensifolia: J Linn Soc Bot 2011.167 311-331
Gymnolomia flava: J Linn Soc Bot 2011.167 311-331
Gymnolomia ghiesbreghtii: J Linn Soc Bot 2011.167 311-331
Gymnolomia hypochlora: J Linn Soc Bot 2011.167 311-331
Gymnolomia latibracteata: J Linn Soc Bot 2011.167 311-331
Gymnolomia liebmannii: Brittonia 2010.62.4 309-320
Gymnolomia ovata: Brittonia 2010.62.4 309-320
Gymnolomia parkinsonii: J Linn Soc Bot 2011.167 311-331
Gymnolomia rudis: J Linn Soc Bot 2011.167 311-331
Gymnolomia sericea: Brittonia 2010.62.4 309-320
Gymnolomia squarrosa: J Linn Soc Bot 2011.167 311-331
Gymnopentzia: Plant Syst Evol 2008.272.1-4 131-153	Compositae Vienna IAPT 2009 747-777
Gymnophyton flexuosum: Mol Phyl Evol 2017.108 1-21
Gymnophyton foliosum: Mol Phyl Evol 2017.108 1-21
Gymnophyton isatidicarpum: Mol Phyl Evol 2017.108 1-21
Gymnophyton polycephalum: Mol Phyl Evol 2017.108 1-21
Gymnophyton robustum: Mol Phyl Evol 2017.108 1-21
Gymnophyton spinosissimum: Mol Phyl Evol 2017.108 1-21
Gymnophyton: Taxon 2006 270-280
Gymnopodium: Syst Bot 2011.36.3. 702-710
Gymnopogon ambiguus: Taxon 2014.63.2. 275-286
Gymnopogon aristiglumis: Taxon 2014.63.2. 275-286
Gymnopogon brevifolius: Taxon 2014.63.2. 275-286
Gymnopogon burchellii: Taxon 2014.63.2. 275-286
Gymnopogon chapmanianus: Taxon 2014.63.2. 275-286
Gymnopogon foliosus: Taxon 2014.63.2. 275-286
Gymnopogon grandiflorus: Taxon 2014.63.2. 275-286
Gymnopogon legrandii: Taxon 2014.63.2. 275-286
Gymnopogon spicatus: Taxon 2014.63.2. 275-286
Gymnopogon: Taxon 2014.63.2. 275-286
Gymnoschoenus: Syst Biol 2013.62.2 205-219
Gymnosiphon aphyllus: BMC Evol Biol 2008.8 178
Gymnosiphon breviflorus: BMC Evol Biol 2008.8 178
Gymnosiphon capitatus: BMC Evol Biol 2008.8 178
Gymnosiphon divaricatus: BMC Evol Biol 2008.8 178
Gymnosiphon longistylus: BMC Evol Biol 2008.8 178
Gymnosiphon minutus: BMC Evol Biol 2008.8 178
Gymnosiphon panamensis: BMC Evol Biol 2008.8 178
Gymnosiphon recurvatus: BMC Evol Biol 2008.8 178
Gymnosiphon usambaricus: BMC Evol Biol 2008.8 178
Gymnosiphon: BMC Evol Biol 2008.8 178
Gymnosperma: Taxon 2004.53.1 691-698
Gymnospermium altaicum: J Linn Soc Bot 2017.184.3 298-311
Gymnospermium kiangnanensis: J Linn Soc Bot 2017.184.3 298-311
Gymnospermium maloi: J Linn Soc Bot 2017.184.3 298-311
Gymnospermium microrrhynchum: J Linn Soc Bot 2017.184.3 298-311
Gymnospermium odessanum: J Linn Soc Bot 2017.184.3 298-311
Gymnospermium peloponnesiacum: J Linn Soc Bot 2017.184.3 298-311
Gymnospermium scipetarum: J Linn Soc Bot 2017.184.3 298-311
Gymnospermium smirnovii: J Linn Soc Bot 2017.184.3 298-311
Gymnospermium: Ambot 1998.85.12 1766-1778
Gymnosphaera podophylla: Higher Plants China Vol 2
Gymnospora: Taxon 2001.50 763-779
Gymnosporia arbutifolia: Mol Phyl Evol 2008.48 745-757	Syst Bot 2011.36.4 922-932
Gymnosporia cassinoides: Mol Phyl Evol 2008.48 745-757	Syst Bot 2011.36.4 922-932
Gymnosporia crenata: Mol Phyl Evol 2008.48 745-757	Syst Bot 2011.36.4 922-932
Gymnosporia deplanchei: Syst Bot 2011.36.4 922-932
Gymnosporia divaricata: Mol Phyl Evol 2008.48 745-757	Syst Bot 2011.36.4 922-932
Gymnosporia diversifolia: Mol Phyl Evol 2008.48 745-757	Syst Bot 2011.36.4 922-932
Gymnosporia dognyensis: Syst Bot 2011.36.4 922-932
Gymnosporia fournieri: Syst Bot 2011.36.4 922-932
Gymnosporia harveyana: Mol Phyl Evol 2008.48 745-757	Syst Bot 2011.36.4 922-932
Gymnosporia hybanthifolia: Syst Bot 2011.36.4 922-932
Gymnosporia inermis: Mol Phyl Evol 2008.48 745-757	Syst Bot 2011.36.4 922-932
Gymnosporia littoralis: Mol Phyl Evol 2008.48 745-757	Syst Bot 2011.36.4 922-932
Gymnosporia madagascariensis: Mol Phyl Evol 2008.48 745-757	Syst Bot 2011.36.4 922-832	Syst Bot 2011.36.4 922-932
Gymnosporia mossambicensis: Mol Phyl Evol 2008.48 745-757	Syst Bot 2011.36.4 922-932
Gymnosporia palauica: Mol Phyl Evol 2008.48 745-757	Syst Bot 2011.36.4 922-932
Gymnosporia pancheriana: Syst Bot 2011.36.4 922-932
Gymnosporia polyacantha: Mol Phyl Evol 2008.48 745-757	Syst Bot 2011.36.4 922-932
Gymnosporia pyria: Mol Phyl Evol 2008.48 745-757	Syst Bot 2011.36.4 922-932
Gymnosporia royleana: Mol Phyl Evol 2008.48 745-757	Syst Bot 2011.36.4 922-932
Gymnosporia sebertiana: Syst Bot 2011.36.4 922-932
Gymnosporia senegalensis: Mol Phyl Evol 2008.48 745-757	Syst Bot 2011.36.4 922-932
Gymnosporia wallichiana: Mol Phyl Evol 2008.48 745-757	Syst Bot 2011.36.4 922-932
Gymnosporia: Mol Phyl Evol 2008.48 745-757
Gymnostachyum: Ambot 2008.95.9 1136-1152
Gymnostemon: Intern J Plant Sci 2007.168.9. 1325-1339
Gymnosteris: Mol Phyl Evol 2008.48.3 997-1012
Gymnostoma chamaecyparis: Mol Phyl Evol 2003.28.1 47-59
Gymnostoma glaucescens: Mol Phyl Evol 2003.28.1 47-59
Gymnostoma mesostrobilum: Mol Phyl Evol 2003.28.1 47-59
Gymnostoma nobile: Mol Phyl Evol 2003.28.1 47-59
Gymnostoma papuanum: Mol Phyl Evol 2003.28.1 47-59
Gymnostoma poissonianum: Mol Phyl Evol 2003.28.1 47-59
Gymnostoma sumatranum: Mol Phyl Evol 2003.28.1 47-59
Gymnostoma webbianum: Mol Phyl Evol 2003.28.1 47-59
Gymnostoma: Mol Phyl Evol 2003.28.1 47-59
Gymnotheca: J Plant Res 2002.115 71-76
Gynatrix: Ambot 2005.92.4 584-602
Gynocardia: Plant Syst Evol 2010.286.1-2 27-37
Gynochthodes ammitia: Mol Phyl Evol 2013.68.3 699-708
Gynochthodes boninensis: Mol Phyl Evol 2013.68.3 699-707	Mol Phyl Evol 2013.68.3 699-708
Gynochthodes bucidifolia: Mol Phyl Evol 2013.68.3 699-707	Mol Phyl Evol 2013.68.3 699-708
Gynochthodes candollei: Mol Phyl Evol 2013.68.3 699-707	Mol Phyl Evol 2013.68.3 699-708
Gynochthodes canthoides: Mol Phyl Evol 2013.68.3 699-707	Mol Phyl Evol 2013.68.3 699-708
Gynochthodes cochinchinensis: Mol Phyl Evol 2013.68.3 699-707	Mol Phyl Evol 2013.68.3 699-708
Gynochthodes collina: Mol Phyl Evol 2013.68.3 699-707	Mol Phyl Evol 2013.68.3 699-708
Gynochthodes coriacea: Mol Phyl Evol 2013.68.3 699-707
Gynochthodes deplanchei: Mol Phyl Evol 2013.68.3 699-707	Mol Phyl Evol 2013.68.3 699-708
Gynochthodes epiphytica: Mol Phyl Evol 2013.68.3 699-707
Gynochthodes glaucescens: Mol Phyl Evol 2013.68.3 699-707	Mol Phyl Evol 2013.68.3 699-708
Gynochthodes grayi: Mol Phyl Evol 2013.68.3 699-707	Mol Phyl Evol 2013.68.3 699-708
Gynochthodes jasminoides: Mol Phyl Evol 2013.68.3 699-707	Mol Phyl Evol 2013.68.3 699-708
Gynochthodes kanalensis: Mol Phyl Evol 2013.68.3 699-708
Gynochthodes mollis: Mol Phyl Evol 2013.68.3 699-707	Mol Phyl Evol 2013.68.3 699-708
Gynochthodes officinalis: Mol Phyl Evol 2013.68.3 699-707	Mol Phyl Evol 2013.68.3 699-708
Gynochthodes parvifolia: Mol Phyl Evol 2013.68.3 699-707	Mol Phyl Evol 2013.68.3 699-708
Gynochthodes podistra: Mol Phyl Evol 2013.68.3 699-707	Mol Phyl Evol 2013.68.3 699-708
Gynochthodes retropila: Mol Phyl Evol 2013.68.3 699-708
Gynochthodes umbellata: Mol Phyl Evol 2013.68.3 699-707	Mol Phyl Evol 2013.68.3 699-708
Gynochthodes villosa: Mol Phyl Evol 2013.68.3 699-707	Mol Phyl Evol 2013.68.3 699-708
Gynochthodes: Mol Phyl Evol 2009.52 879-886
Gynostemma: Mol Phyl Evol 2007.44.2 553-577
Gynotroches: Ambot 2000.87.4 547-564
Gynoxys lucida: Taxon 2007.56.4 1077-1104
Gynoxys tabaconasensis: Compositae Newsletter 2009.47
Gynoxys: Ambot 2010.97.5 856-873
Gynura: Ambot 2010.97.5 856-873
Gypothamnium: J Linn Soc Bot 2009.159 32-51
Gypsophila altissima: Taxon 2011.60.6 1637-1652
Gypsophila arrostii: Taxon 2011.60.6 1637-1652
Gypsophila aucheri: Taxon 2011.60.6 1637-1652
Gypsophila bicolor: Taxon 2011.60.6 1637-1652
Gypsophila capituliflora: Taxon 2011.60.6 1637-1652
Gypsophila cephalotes: Taxon 2011.60.6 1637-1652
Gypsophila curvifolia: Taxon 2011.60.6 1637-1652
Gypsophila elegans: Taxon 2011.60.6 1637-1652
Gypsophila fastigiata: Taxon 2011.60.6 1637-1652
Gypsophila heteropoda: Taxon 2011.60.6 1637-1652
Gypsophila paniculata: Taxon 2011.60.6 1637-1652
Gypsophila patrinii: Taxon 2011.60.6 1637-1652
Gypsophila pilulifera: Taxon 2011.60.6 1637-1652
Gypsophila pinifolia: Taxon 2011.60.6 1637-1652
Gypsophila repens: Taxon 2011.60.6 1637-1652
Gypsophila scorzonerifolia: Taxon 2011.60.6 1637-1652
Gypsophila silenoides: Taxon 2011.60.6 1637-1652
Gypsophila steveni: Taxon 2011.60.6 1637-1652
Gypsophila takhtadzhanii: Taxon 2011.60.6 1637-1652
Gypsophila: Taxon 2011.60.6 1637-1652
Gyptis: Mol Phyl Evol 2016.97 90-100
Gyrandra: Mol Phyl Evol 2004.32.3 951-977
Gyranthera: Ambot 2004.91.11 1863-1871
Gyrinops caudata: Plant Syst Evol 2005.254.1-2 1-12
Gyrinops ledermannii: Plant Syst Evol 2005.254.1-2 1-12
Gyrinops podocarpa: Plant Syst Evol 2005.254.1-2 1-12
Gyrinops salicifolia: Plant Syst Evol 2005.254.1-2 1-12
Gyrocheilos: Plant Syst Evol 2011.292.3-4 223-248
Gyrostipula: Syst Bot 2014.39 304-315
Gyrotaenia: Mol Phyl Evol 2013.69.3 814-827
Haageocereus: Ambot 2011.98.1 44-61
Haastia: Ambot 2010.97.5 856-873
Habenaria alata: Mol Phyl Evol 2013.67.1 95-109
Habenaria alexandrae: J Linn Soc Bot 2005.147.2 191-196
Habenaria alpestris: Mol Phyl Evol 2013.67.1 95-109
Habenaria anisitsii: Mol Phyl Evol 2013.67.1 95-109
Habenaria arenaria: Mol Phyl Evol 2014.77. 41-53
Habenaria armata: Mol Phyl Evol 2013.67.1 95-109
Habenaria australis: Mol Phyl Evol 2013.67.1 95-109
Habenaria ayangannensis: Mol Phyl Evol 2013.67.1 95-109
Habenaria bahiensis: Mol Phyl Evol 2013.67.1 95-109
Habenaria balansae: Mol Phyl Evol 2013.67.1 95-109
Habenaria brachyphyton: Mol Phyl Evol 2013.67.1 95-109
Habenaria bractescens: Mol Phyl Evol 2013.67.1 95-109
Habenaria brevidens: Mol Phyl Evol 2013.67.1 95-109
Habenaria brevilabiata: Mol Phyl Evol 2013.67.1 95-109
Habenaria caldensis: Mol Phyl Evol 2013.67.1 95-109
Habenaria calicis: Mol Phyl Evol 2013.67.1 95-109
Habenaria canastrensis: Mol Phyl Evol 2013.67.1 95-109
Habenaria cardiostigmatica: Mol Phyl Evol 2013.67.1 95-109
Habenaria ciliatisepala: Mol Phyl Evol 2013.67.1 95-109
Habenaria clavata: Mol Phyl Evol 2013.67.1 95-109	Mol Phyl Evol 2014.77. 41-53
Habenaria clypeata: Mol Phyl Evol 2013.67.1 95-109
Habenaria coxipoensis: Mol Phyl Evol 2013.67.1 95-109
Habenaria crassicornis: Mol Phyl Evol 2013.67.1 95-109
Habenaria crinifera: Mol Phyl Evol 2014.77. 41-53
Habenaria crucifera: Mol Phyl Evol 2013.67.1 95-109
Habenaria cryptophila: Mol Phyl Evol 2013.67.1 95-109
Habenaria culicina: Mol Phyl Evol 2013.67.1 95-109
Habenaria cultellifolia: Mol Phyl Evol 2013.67.1 95-109
Habenaria curvilabra: Mol Phyl Evol 2013.67.1 95-109	Mol Phyl Evol 2014.77. 41-53
Habenaria dentata: Mol Phyl Evol 2014.77. 41-53
Habenaria depressifolia: Mol Phyl Evol 2013.67.1 95-109
Habenaria distans: Mol Phyl Evol 2013.67.1 95-109
Habenaria dives: Mol Phyl Evol 2013.67.1 95-109	Mol Phyl Evol 2014.77. 41-53
Habenaria dutrae: Mol Phyl Evol 2013.67.1 95-109
Habenaria edwallii: Mol Phyl Evol 2013.67.1 95-109
Habenaria egleriana: Mol Phyl Evol 2013.67.1 95-109
Habenaria ekmaniana: Mol Phyl Evol 2013.67.1 95-109
Habenaria eustachya: Mol Phyl Evol 2013.67.1 95-109
Habenaria exaltata: Mol Phyl Evol 2013.67.1 95-109
Habenaria filifera: Mol Phyl Evol 2013.67.1 95-109
Habenaria flexuosa: Mol Phyl Evol 2013.67.1 95-109
Habenaria floribunda: Mol Phyl Evol 2013.67.1 95-109	Mol Phyl Evol 2014.77. 41-53
Habenaria fluminensis: Mol Phyl Evol 2013.67.1 95-109
Habenaria foliosa: Mol Phyl Evol 2014.77. 41-53
Habenaria furcifera: Mol Phyl Evol 2014.77. 41-53
Habenaria glaucophylla: Mol Phyl Evol 2013.67.1 95-109
Habenaria glaziouviana: Mol Phyl Evol 2013.67.1 95-109
Habenaria gnomifera: J Linn Soc Bot 2005.147.2 191-196
Habenaria gonzaleztamayoi: Mol Phyl Evol 2013.67.1 95-109
Habenaria gourlieana: Mol Phyl Evol 2013.67.1 95-109
Habenaria grandifloriformis: Mol Phyl Evol 2014.77. 41-53
Habenaria guadalajarana: Mol Phyl Evol 2013.67.1 95-109
Habenaria guilleminii: Mol Phyl Evol 2013.67.1 95-109
Habenaria gustavo-edwallii: Mol Phyl Evol 2013.67.1 95-109
Habenaria hamata: Mol Phyl Evol 2013.67.1 95-109	Mol Phyl Evol 2014.77. 41-53
Habenaria henscheniana: Mol Phyl Evol 2013.67.1 95-109
Habenaria heptadactyla: Mol Phyl Evol 2013.67.1 95-109
Habenaria heringeri: Mol Phyl Evol 2013.67.1 95-109
Habenaria hexaptera: Mol Phyl Evol 2013.67.1 95-109
Habenaria heyneana: Mol Phyl Evol 2014.77. 41-53
Habenaria humilis: Mol Phyl Evol 2013.67.1 95-109
Habenaria ibarrae: Mol Phyl Evol 2013.67.1 95-109
Habenaria imbricata: Mol Phyl Evol 2013.67.1 95-109
Habenaria intermedia: Mol Phyl Evol 2014.77. 41-53
Habenaria itaculumia: Mol Phyl Evol 2013.67.1 95-109
Habenaria itatiayae: Mol Phyl Evol 2013.67.1 95-109
Habenaria jaguariahyvae: Mol Phyl Evol 2013.67.1 95-109
Habenaria johannensis: Mol Phyl Evol 2013.67.1 95-109
Habenaria josephensis: Mol Phyl Evol 2013.67.1 95-109	Mol Phyl Evol 2014.77. 41-53
Habenaria juruenensis: Mol Phyl Evol 2013.67.1 95-109
Habenaria laevigata: Mol Phyl Evol 2014.77. 41-53
Habenaria lavrensis: Mol Phyl Evol 2013.67.1 95-109
Habenaria leprieurii: Mol Phyl Evol 2013.67.1 95-109
Habenaria leptoceras: Mol Phyl Evol 2013.67.1 95-109	Mol Phyl Evol 2014.77. 41-53
Habenaria leucosantha: Mol Phyl Evol 2013.67.1 95-109
Habenaria lithophila: Mol Phyl Evol 2013.67.1 95-109	Mol Phyl Evol 2014.77. 41-53
Habenaria longicauda: Mol Phyl Evol 2013.67.1 95-109
Habenaria longicorniculata: Mol Phyl Evol 2014.77. 41-53
Habenaria ludibundiciliata: Mol Phyl Evol 2013.67.1 95-109
Habenaria luegiana: Orchid Rev Suppl 2014.122.1306
Habenaria macilenta: Mol Phyl Evol 2013.67.1 95-109
Habenaria macronectar: Mol Phyl Evol 2013.67.1 95-109
Habenaria macvaughiana: Mol Phyl Evol 2013.67.1 95-109
Habenaria magdalenensis: Mol Phyl Evol 2013.67.1 95-109	Mol Phyl Evol 2014.77. 41-53
Habenaria magniscutata: Mol Phyl Evol 2013.67.1 95-109
Habenaria megapotamensis: Mol Phyl Evol 2013.67.1 95-109
Habenaria melanopoda: Mol Phyl Evol 2013.67.1 95-109
Habenaria monorhiza: Mol Phyl Evol 2013.67.1 95-109
Habenaria montevidensis: Mol Phyl Evol 2013.67.1 95-109
Habenaria montis-wilhelminae: Mol Phyl Evol 2013.67.1 95-109
Habenaria muricata: Mol Phyl Evol 2013.67.1 95-109
Habenaria mystacina: Mol Phyl Evol 2013.67.1 95-109
Habenaria nemorosa: Mol Phyl Evol 2013.67.1 95-109
Habenaria nuda: Mol Phyl Evol 2013.67.1 95-109
Habenaria obtusa: Mol Phyl Evol 2013.67.1 95-109	Mol Phyl Evol 2014.77. 41-53
Habenaria orchiocalcar: Mol Phyl Evol 2013.67.1 95-109
Habenaria pabstii: Mol Phyl Evol 2013.67.1 95-109
Habenaria paivaeana: Mol Phyl Evol 2013.67.1 95-109
Habenaria paranaensis: Mol Phyl Evol 2013.67.1 95-109
Habenaria parviflora: Mol Phyl Evol 2013.67.1 95-109
Habenaria paulensis: Mol Phyl Evol 2013.67.1 95-109
Habenaria paulistana: Mol Phyl Evol 2013.67.1 95-109
Habenaria pentadactyla: Mol Phyl Evol 2013.67.1 95-109
Habenaria petalodes: Mol Phyl Evol 2013.67.1 95-109	Mol Phyl Evol 2014.77. 41-53
Habenaria piraquarensis: Mol Phyl Evol 2013.67.1 95-109
Habenaria pleiophylla: Mol Phyl Evol 2013.67.1 95-109	Mol Phyl Evol 2014.77. 41-53
Habenaria praestans: Mol Phyl Evol 2014.77. 41-53
Habenaria pratensis: Mol Phyl Evol 2013.67.1 95-109
Habenaria pseudoglaucophylla: Mol Phyl Evol 2013.67.1 95-109
Habenaria pseudohamata: Mol Phyl Evol 2013.67.1 95-109	Mol Phyl Evol 2014.77. 41-53
Habenaria pubidactyla: Mol Phyl Evol 2013.67.1 95-109
Habenaria pungens: Mol Phyl Evol 2013.67.1 95-109
Habenaria quinqueseta: Mol Phyl Evol 2013.67.1 95-109	Mol Phyl Evol 2014.77. 41-53
Habenaria regnellii: Mol Phyl Evol 2013.67.1 95-109
Habenaria repens: Mol Phyl Evol 2013.67.1 95-109
Habenaria rhodocheila: Mol Phyl Evol 2014.77. 41-53
Habenaria rodeiensis: Mol Phyl Evol 2013.67.1 95-109
Habenaria rolfeana: Mol Phyl Evol 2013.67.1 95-109
Habenaria roraimensis: Mol Phyl Evol 2013.67.1 95-109
Habenaria rotundiloba: Mol Phyl Evol 2013.67.1 95-109
Habenaria roxburghii: Mol Phyl Evol 2014.77. 41-53
Habenaria rupicola: Mol Phyl Evol 2013.67.1 95-109
Habenaria rzedowskiana: Mol Phyl Evol 2013.67.1 95-109
Habenaria schenckii: Mol Phyl Evol 2013.67.1 95-109
Habenaria schwackei: Mol Phyl Evol 2013.67.1 95-109
Habenaria secunda: Mol Phyl Evol 2013.67.1 95-109
Habenaria secundiflora: Mol Phyl Evol 2013.67.1 95-109
Habenaria setacea: Mol Phyl Evol 2013.67.1 95-109
Habenaria seticauda: Mol Phyl Evol 2013.67.1 95-109	Mol Phyl Evol 2014.77. 41-53
Habenaria sobraliana: Mol Phyl Evol 2013.67.1 95-109
Habenaria spanophytica: Mol Phyl Evol 2013.67.1 95-109
Habenaria spathulifera: Mol Phyl Evol 2013.67.1 95-109
Habenaria sprucei: Mol Phyl Evol 2013.67.1 95-109
Habenaria stanislawii: Orchid Rev Suppl 2014.122.1306
Habenaria stenopetala: Mol Phyl Evol 2014.77. 41-53
Habenaria strictissima: Mol Phyl Evol 2013.67.1 95-109
Habenaria suaveolens: Mol Phyl Evol 2014.77. 41-53
Habenaria subauriculata: Mol Phyl Evol 2013.67.1 95-109
Habenaria subfiliformis: Mol Phyl Evol 2013.67.1 95-109
Habenaria subviridis: Mol Phyl Evol 2013.67.1 95-109
Habenaria tridens: Mol Phyl Evol 2013.67.1 95-109	Mol Phyl Evol 2014.77. 41-53
Habenaria trifida: Mol Phyl Evol 2013.67.1 95-109
Habenaria uliginosa: Mol Phyl Evol 2013.67.1 95-109
Habenaria umbraticola: Mol Phyl Evol 2013.67.1 95-109
Habenaria urbaniana: Mol Phyl Evol 2013.67.1 95-109
Habenaria warmingii: Mol Phyl Evol 2013.67.1 95-109
Habenaria: Ann Bot 2012.110.1 71-90
Haberlea: Plant Syst Evol 2011.292.3-4 223-248
Hablitzia: Taxon 2006.55.1. 67-78
Habranthus: Syst Bot 2014.39.1 75-89
Habropetalum: Plant Biol 2006.8.6 821-830
Habrosia: Taxon 2011.60.6 1637-1652
Hachettea: Taxon 2015.64.3 491-506
Hackelia latifolia: Austral Syst Bot 2017.30 113-123
Hackelia suaveolens: Austral Syst Bot 2017.30 113-123
Hackelia: Syst Bot 2012.37.3 758-783	Taxon 2016.65.3 523-546
Hackelochloa: J Syst Evol 2016.54.2 162-174
Haeckeria: Plant Syst Evol 2004.249.1-2 37-53	Mol Phyl Evol 2009.51.1 5-18	Cladistics 2013.29.6 574-588
Haemanthus albiflos: SAfr J Bot 2011.77.1 175-183
Haemanthus amarylloides: SAfr J Bot 2011.77.1 175-183
Haemanthus coccineus: SAfr J Bot 2011.77.1 175-183
Haemanthus deformis: SAfr J Bot 2011.77.1 175-183
Haemanthus graniticus: SAfr J Bot 2011.77.1 175-183
Haemanthus humilis: SAfr J Bot 2011.77.1 175-183
Haemanthus montanus: SAfr J Bot 2011.77.1 175-183
Haemanthus pumilio: SAfr J Bot 2011.77.1 175-183
Haemanthus sanguineus: SAfr J Bot 2011.77.1 175-183
Haemanthus: SAfr J Bot 2011.77.1 175-183
Haematocarpus: Taxon 2016.65.6 1288-1312	Mol Phyl Evol 2017.109 1-20
Haematodendron: J Linn Soc Bot 2003.142.2 125-186
Haematostemon: Ambot 2005.92.8 1397-1420	Syst Bot 2016.41.2 329-347
Haematoxylum africanum: Phytokeys 2016.71 1-160
Haematoxylum boreale: Phytokeys 2016.71 1-160
Haematoxylum brasiletto: Phytokeys 2016.71 1-160
Haematoxylum calakmulense: Phytokeys 2016.71 1-160
Haematoxylum campechianum: Phytokeys 2016.71 1-160
Haematoxylum dinteri: Phytokeys 2016.71 1-160
Haematoxylum sousanum: Phytokeys 2016.71 1-160
Haemodorum austroqueenslandicum: Mol Phyl Evol 2009.51.1 19-30
Haemodorum brevicaule: Mol Phyl Evol 2009.51.1 19-30
Haemodorum clarksonii: Mol Phyl Evol 2009.51.1 19-30
Haemodorum corymbosum: Mol Phyl Evol 2009.51.1 19-30
Haemodorum discolor: Mol Phyl Evol 2009.51.1 19-30
Haemodorum distichophyllum: Mol Phyl Evol 2009.51.1 19-30
Haemodorum ensifolium: Mol Phyl Evol 2009.51.1 19-30
Haemodorum gungalorum: Mol Phyl Evol 2009.51.1 19-30
Haemodorum laxum: Mol Phyl Evol 2009.51.1 19-30
Haemodorum paniculatum: Mol Phyl Evol 2009.51.1 19-30
Haemodorum parviflorum: Mol Phyl Evol 2009.51.1 19-30
Haemodorum planifolium: Mol Phyl Evol 2009.51.1 19-30
Haemodorum simplex: Mol Phyl Evol 2009.51.1 19-30
Haemodorum tenuifolium: Mol Phyl Evol 2009.51.1 19-30
Haemodorum: Int J Plant Sci 2017.1 117-156
Haenianthus: Mol Phyl Evol 2013.67 367-378
Hagaea alsinifolia: Taxon 2007.56.3 775-782
Hagaea polycarpoides: Taxon 2007.56.3 775-782
Hagenia: Plant Syst Evol 2007.266.1-2 5-43
Hainardia: Org Divers Evol 2012.12.2 113-132
Hakea arborescens: Ambot 2012.99.3 472-487	Ambot 2015.102.10 1-13
Hakea archaeoides: Ambot 2012.99.3 472-487	Ambot 2015.102.10 1-13
Hakea auriculata: Ambot 2012.99.3 472-487	Ambot 2015.102.10 1-13
Hakea baxterii: Ambot 2012.99.3 472-487	Ambot 2015.102.10 1-13
Hakea brachyptera: Ambot 2012.99.3 472-487	Ambot 2015.102.10 1-13
Hakea bucculenta: Ambot 2012.99.3 472-487	Ambot 2015.102.10 1-13
Hakea clavata: Ambot 2012.99.3 472-487	Ambot 2015.102.10 1-13
Hakea commutata: Ambot 2012.99.3 472-487	Ambot 2015.102.10 1-13
Hakea conchifolia: Ambot 2012.99.3 472-487	Ambot 2015.102.10 1-13
Hakea constablii: Ambot 2012.99.3 472-487	Ambot 2015.102.10 1-13
Hakea corymbosa: Ambot 2012.99.3 472-487	Ambot 2015.102.10 1-13
Hakea cristata: Ambot 2012.99.3 472-487	Ambot 2015.102.10 1-13
Hakea cucullata: Ambot 2012.99.3 472-487	Ambot 2015.102.10 1-13
Hakea dactyloides: Ambot 2012.99.3 472-487	Ambot 2015.102.10 1-13
Hakea divaricata: Ambot 2015.102.10 1-13
Hakea drupacea: Ambot 2012.99.3 472-487	Ambot 2015.102.10 1-13
Hakea eriantha: Ambot 2012.99.3 472-487	Ambot 2015.102.10 1-13
Hakea florida: Ambot 2012.99.3 472-487	Ambot 2015.102.10 1-13
Hakea grammatophylla: Ambot 2012.99.3 472-487	Ambot 2015.102.10 1-13
Hakea hastata: Ambot 2012.99.3 472-487	Ambot 2015.102.10 1-13
Hakea horrida: Ambot 2012.99.3 472-487	Ambot 2015.102.10 1-13
Hakea incrassata: Ambot 2012.99.3 472-487	Ambot 2015.102.10 1-13
Hakea invaginata: Ambot 2012.99.3 472-487	Ambot 2015.102.10 1-13
Hakea lasianthoides: Ambot 2012.99.3 472-487	Ambot 2015.102.10 1-13
Hakea laurina: Ambot 2012.99.3 472-487	Ambot 2015.102.10 1-13
Hakea lehmanniana: Ambot 2012.99.3 472-487	Ambot 2015.102.10 1-13
Hakea linearis: Ambot 2012.99.3 472-487	Ambot 2015.102.10 1-13
Hakea lorea: Ambot 2012.99.3 472-487	Ambot 2015.102.10 1-13
Hakea megadenia: Ambot 2012.99.3 472-487	Ambot 2015.102.10 1-13
Hakea megalosperma: Ambot 2012.99.3 472-487	Ambot 2015.102.10 1-13
Hakea multilineata: Ambot 2012.99.3 472-487	Ambot 2015.102.10 1-13
Hakea nitida: Ambot 2012.99.3 472-487	Ambot 2015.102.10 1-13
Hakea obliqua: Ambot 2012.99.3 472-487	Ambot 2015.102.10 1-13
Hakea orthorrhyncha: Ambot 2012.99.3 472-487	Ambot 2015.102.10 1-13
Hakea pandanicarpa: Ambot 2012.99.3 472-487	Ambot 2015.102.10 1-13
Hakea persiehana: Ambot 2012.99.3 472-487	Ambot 2015.102.10 1-13
Hakea petiolaris: Ambot 2012.99.3 472-487	Ambot 2015.102.10 1-13
Hakea platysperma: Ambot 2012.99.3 472-487	Ambot 2015.102.10 1-13
Hakea plurinervia: Evolution 2017.71.8 1928-1943
Hakea propinqua: Ambot 2012.99.3 472-487	Ambot 2015.102.10 1-13
Hakea prostrata: Ambot 2012.99.3 472-487	Ambot 2015.102.10 1-13
Hakea purpurea: Ambot 2012.99.3 472-487	Ambot 2015.102.10 1-13
Hakea pycnoneura: Ambot 2012.99.3 472-487	Ambot 2015.102.10 1-13
Hakea recurva: Ambot 2012.99.3 472-487	Ambot 2015.102.10 1-13
Hakea ruscifolia: Ambot 2012.99.3 472-487	Ambot 2015.102.10 1-13
Hakea salicifolia: Ambot 2012.99.3 472-487	Ambot 2015.102.10 1-13
Hakea sericea: Ambot 2012.99.3 472-487	Ambot 2015.102.10 1-13
Hakea stenocarpa: Ambot 2015.102.10 1-13
Hakea stenophylla: Ambot 2012.99.3 472-487
Hakea strumosa: Ambot 2012.99.3 472-487	Ambot 2015.102.10 1-13
Hakea subsulcata: Ambot 2012.99.3 472-487	Ambot 2015.102.10 1-13
Hakea teretifolia: Ambot 2012.99.3 472-487	Ambot 2015.102.10 1-13
Hakea trifurcata: Ambot 2012.99.3 472-487	Ambot 2015.102.10 1-13
Hakea trineura: Ambot 2012.99.3 472-487	Ambot 2015.102.10 1-13
Hakea ulicina: Ambot 2012.99.3 472-487	Ambot 2015.102.10 1-13
Hakea verrucosa: Ambot 2012.99.3 472-487	Ambot 2015.102.10 1-13
Hakea victoria: Ambot 2012.99.3 472-487	Ambot 2015.102.10 1-13
Hakea: New Phytologist 2015.207.2 401-410
Halacsya: Syst Bot 2012.37.3 758-783
Halenia: Syst Bot 2009.34.1 162-172
Halerpestes cymbalaria: J Syst Evol 2014.52.5 551-565	J Syst Evol 2014.52.5. 551-565
Halerpestes ruthenica: J Syst Evol 2014.52.5 551-565	J Syst Evol 2014.52.5. 551-565
Halerpestes salsuginosa: J Syst Evol 2014.52.5 551-565	J Syst Evol 2014.52.5. 551-565
Halerpestes sarmentosa: J Syst Evol 2014.52.5 551-565	J Syst Evol 2014.52.5. 551-565
Halerpestes tricuspis: J Syst Evol 2014.52.5 551-565	J Syst Evol 2014.52.5. 551-565
Halerpestes uniflora: J Syst Evol 2014.52.5 551-565	J Syst Evol 2014.52.5. 551-565
Halerpestes: J Syst Evol 2014.52.5. 551-565
Halesia: Int J Plant Sci 2001 S95-S116	Mol Phyl Evol 2018.121 198-211
Halfordia: Ambot 2008.95.8 985-1005
Halgania anagalloides: Austral Syst Bot 2018.31.2 107-119
Halgania andromedifolia: Austral Syst Bot 2018.31.2 107-119
Halgania bebrana: Austral Syst Bot 2018.31.2 107-119
Halgania brachyrhyncha: Austral Syst Bot 2018.31.2 107-119
Halgania cyanea: Austral Syst Bot 2018.31.2 107-119
Halgania glabra: Austral Syst Bot 2018.31.2 107-119
Halgania integerrima: Austral Syst Bot 2018.31.2 107-119
Halgania rigida: Austral Syst Bot 2018.31.2 107-119
Halgania sericiflora: Austral Syst Bot 2018.31.2 107-119
Halgania solanacea: Austral Syst Bot 2018.31.2 107-119
Halgania: Mol Phyl Evol 2014.72 1-6
Halimium atlanticum: Org Divers Evol 2009.9 83-99
Halimium atriplicifolium: Org Divers Evol 2009.9 83-99
Halimium calycinum: Org Divers Evol 2009.9 83-99
Halimium halimifolium: Org Divers Evol 2009.9 83-99
Halimium lasianthum: Org Divers Evol 2009.9 83-99
Halimium ocymoides: Org Divers Evol 2009.9 83-99
Halimium: Org Div Evol 2009.9.2 83-99
Halimocnemis: Intern J Plant Sci 2007.168.6 931-956
Halimodendron: Taxon 2015.64.1 49-64	Taxon 2017.66.1 44-77
Halimolobos: Ambot 2008.95.10 1307-1327
Halleria elliptica: Diss Univ Uppsala 2004
Halleria lucida: Diss Univ Uppsala 2004
Halleria ovata: Diss Univ Uppsala 2004
Hallianthus: J Linn Soc Bot 2014.174.1 110-129
Halocarpus: Cladistics 2012.28 271-299
Halocharis: Intern J Plant Sci 2007.168.6 931-956
Halocnemum: Austral Syst Bot 2007.20.4 319-331	Taxon 2017.66.1 109-132
Halogeton: Intern J Plant Sci 2007.168.6 931-956
Halopegia: J Linn Soc Bot 2009.159 381-395
Halopeplis amplexicaulis: Taxon 2006.55.3. 617-642
Halopeplis pygmaea: Taxon 2006.55.3. 617-642
Halopeplis: Taxon 2017.66.1 109-132
Halophila australis: Bull Marine Sci 2002.71.3 1299-1308
Halophila beccarii: Bull Marine Sci 2002.71.3 1299-1308
Halophila decipiens: Bull Marine Sci 2002.71.3 1299-1308
Halophila engelmannii: Bull Marine Sci 2002.71.3 1299-1308
Halophila hawaiiana: Bull Marine Sci 2002.71.3 1299-1308
Halophila minor: Bull Marine Sci 2002.71.3 1299-1308
Halophila ovalis: Bull Marine Sci 2002.71.3 1299-1308
Halophila spinulosa: Bull Marine Sci 2002.71.3 1299-1308
Halophila stipulacea: Bull Marine Sci 2002.71.3 1299-1308
Halophila tricostata: Bull Marine Sci 2002.71.3 1299-1308
Halophila: BMC Evol Biol 2012.12.30
Haloragis acutangula: Mol Phyl Evol 2014.78 87-95
Haloragis aspera: Mol Phyl Evol 2014.78 87-95
Haloragis digyna: Mol Phyl Evol 2014.78 87-95
Haloragis dura: Mol Phyl Evol 2014.78 87-95
Haloragis erecta: Mol Phyl Evol 2014.78 87-95
Haloragis exalata: Mol Phyl Evol 2014.78 87-95
Haloragis eyreana: Mol Phyl Evol 2014.78 87-95
Haloragis foliosa: Mol Phyl Evol 2014.78 87-95
Haloragis glauca: Mol Phyl Evol 2014.78 87-95
Haloragis hamata: Mol Phyl Evol 2014.78 87-95
Haloragis heterophylla: Mol Phyl Evol 2014.78 87-95
Haloragis masatierrana: Mol Phyl Evol 2014.78 87-95
Haloragis serra: Mol Phyl Evol 2014.78 87-95
Haloragis stricta: Mol Phyl Evol 2014.78 87-95
Haloragis trigonocarpa: Mol Phyl Evol 2014.78 87-95
Haloragis: Mol Phyl Evol 2014.78 87-95
Haloragodendron baeuerlenii: Mol Phyl Evol 2014.78 87-95
Haloragodendron gibsonii: Mol Phyl Evol 2014.78 87-95
Haloragodendron glandulosum: Mol Phyl Evol 2014.78 87-95
Haloragodendron lucasii: Mol Phyl Evol 2014.78 87-95
Haloragodendron monospermum: Mol Phyl Evol 2014.78 87-95
Haloragodendron racemosum: Mol Phyl Evol 2014.78 87-95
Haloragodendron: Mol Phyl Evol 2014.78 87-95
Halosarcia auriculata: Austral Syst Bot 2007.20.4 319-331
Halosarcia bulbosa: Austral Syst Bot 2007.20.4 319-331
Halosarcia calyptrata: Austral Syst Bot 2007.20.4 319-331
Halosarcia chartacea: Austral Syst Bot 2007.20.4 319-331
Halosarcia cymbiformis: Austral Syst Bot 2007.20.4 319-331
Halosarcia doleiformis: Austral Syst Bot 2007.20.4 319-331
Halosarcia entrichoma: Austral Syst Bot 2007.20.4 319-331
Halosarcia fimbriata: Austral Syst Bot 2007.20.4 319-331
Halosarcia flabelliformis: Austral Syst Bot 2007.20.4 319-331
Halosarcia halocnemoides: Austral Syst Bot 2007.20.4 319-331
Halosarcia indica: Austral Syst Bot 2007.20.4 319-331
Halosarcia lepidosperma: Austral Syst Bot 2007.20.4 319-331
Halosarcia leptoclada: Austral Syst Bot 2007.20.4 319-331
Halosarcia lylei: Austral Syst Bot 2007.20.4 319-331
Halosarcia peltata: Austral Syst Bot 2007.20.4 319-331
Halosarcia pergranulata: Austral Syst Bot 2007.20.4 319-331
Halosarcia pruinosa: Austral Syst Bot 2007.20.4 319-331
Halosarcia pterygosperma: Austral Syst Bot 2007.20.4 319-331
Halosarcia syncarpa: Austral Syst Bot 2007.20.4 319-331
Halosarcia undulata: Austral Syst Bot 2007.20.4 319-331
Halosarcia: Austral Syst Bot 2007.20.4 319-331
Halosciastrum: Mol Phyl Evol 2009.53.1 56-68
Halosicyos: Mol Phyl Evol 2007.44.2 553-577
Halostachys: Austral Syst Bot 2007.20.4 319-331	Taxon 2017.66.1 109-132
Halothamnus: Intern J Plant Sci 2007.168.6 931-956
Haloxylon: Intern J Plant Sci 2007.168.6 931-956
Hamadryas andicola: Syst Bot 2012.37.1 139-152
Hamadryas: J Syst Evol 2014.52.5. 551-565
Hamamelis japonica: Mol Phyl Evol 2010.56.2 675-689
Hamamelis mexicana: Mol Phyl Evol 2010.56.2 675-689
Hamamelis mollis: Mol Phyl Evol 2010.56.2 675-689
Hamamelis ovalis: Mol Phyl Evol 2010.56.2 675-689
Hamamelis virginiana: Mol Phyl Evol 2010.56.2 675-689
Hamamelis: Syst Bot 2007.32.2 317-347
Hamelia patens: Harvard Papers Bot 2013.18.2 211-223
Hamelia: J Syst Evol 2014.52.5 643-650
Hammada: Intern J Plant Sci 2007.168.6 931-956
Hammarbya: Ambot 2005.92.6 1025-1032
Hammatolobium: Taxon 2017.66.1 44-77
Hammeria: J Linn Soc Bot 2014.174.1 110-129
Hampea albipetala: Anales Inst Biol Auton Mexico 1997.68.1 21-42
Hampea appendiculata: Anales Inst Biol Auton Mexico 1997.68.1 21-42
Hampea bracteolata: Anales Inst Biol Auton Mexico 1997.68.1 21-42
Hampea breedlovei: Anales Inst Biol Auton Mexico 1997.68.1 21-42
Hampea integerrima: Anales Inst Biol Auton Mexico 1997.68.1 21-42
Hampea longipes: Anales Inst Biol Auton Mexico 1997.68.1 21-42
Hampea mexicana: Anales Inst Biol Auton Mexico 1997.68.1 21-42
Hampea micrantha: Anales Inst Biol Auton Mexico 1997.68.1 21-42
Hampea montebellensis: Anales Inst Biol Auton Mexico 1997.68.1 21-42
Hampea nutricia: Anales Inst Biol Auton Mexico 1997.68.1 21-42
Hampea ovatifolia: Anales Inst Biol Auton Mexico 1997.68.1 21-42
Hampea platanifolia: Anales Inst Biol Auton Mexico 1997.68.1 21-42
Hampea punctulata: Anales Inst Biol Auton Mexico 1997.68.1 21-42
Hampea reynae: Anales Inst Biol Auton Mexico 1997.68.1 21-42
Hampea rovirosae: Anales Inst Biol Auton Mexico 1997.68.1 21-42
Hampea sphaerocarpa: Anales Inst Biol Auton Mexico 1997.68.1 21-42
Hampea stipitata: Anales Inst Biol Auton Mexico 1997.68.1 21-42
Hampea thespesioides: Anales Inst Biol Auton Mexico 1997.68.1 21-42
Hampea tomentosa: Anales Inst Biol Auton Mexico 1997.68.1 21-42
Hampea trilobata: Anales Inst Biol Auton Mexico 1997.68.1 21-42
Hampea: Syst Bot 2008.33.2 364-274
Hanabusaya: Taxon 2009.58.3. 715-734
Hanburia caracasana: Taxon 2011.60.1 122-138
Hanburia grisebachii: Taxon 2011.60.1 122-138
Hanburia oerstedii: Taxon 2011.60.1 122-138
Hanburia spectabilis: Taxon 2011.60.1 122-138
Hanburia subcyclanthera: Taxon 2011.60.1 122-138
Hanburia: Mol Phyl Evol 2007.44.2 553-577
Hancockia: PlosOne 2014.9.1 e87625
Hancornia: J Syst Evol 2015.54.4 400-415
Handelia: Compositae Vienna IAPT 2009 747-777
Handeliodendron: Mol Phyl Evol 2009.51.2 238-258
Handroanthus capitatus: Syst Bot 2007.32.3 650-659
Handroanthus chrysanthus: Syst Bot 2007.32.3 650-659
Handroanthus chrysotrichus: Syst Bot 2007.32.3 650-659
Handroanthus guayacan: Syst Bot 2007.32.3 650-659
Handroanthus impetiginosus: Syst Bot 2007.32.3 650-659
Handroanthus obscurus: Syst Bot 2007.32.3 650-659
Handroanthus ochraceus: Syst Bot 2007.32.3 650-659
Handroanthus serratifolius: Syst Bot 2007.32.3 650-659
Handroanthus subtilis: Syst Bot 2007.32.3 650-659
Handroanthus: Ambot 2009.96.9 1731-1743
Hanguana kassintu: Plant Syst Evol 2017.303 12-1223
Hanguana malayana: Plant Syst Evol 2017.303 12-1223
Hanguana minus: Plant Syst Evol 2017.303 12-1223
Haniffia: Ambot 2002.89.10 1682-1696
Hannafordia: Syst Bot 2001.26.2 420-437
Hansenia: Taxon 2008.57.2 402-416
Hanseniella heterophylla: J Linn Soc Bot 2012.169.3 461-492
Hanseniella: J Linn Soc Bot 2012.169.3 461-492
Hapaline: Plant Syst Evol 2014.300.4 709-715
Hapalorchis: J Linn Soc Bot 2014.175.1 29-46	J Linn Soc Bot 2018.186.3 273-303
Hapalosia loeflingii: Taxon 2007.56.3 775-782
Haplanthus hygrophiloides: Blumea 2016.61 165-169
Haplanthus laxiflorus: Blumea 2016.61 165-169
Haplanthus ovatus: Blumea 2016.61 165-169
Haplanthus rosulatus: Blumea 2016.61 165-169
Haplocarpha lanata: Mol Phyl Evol 2008.49.1 1-16
Haplocarpha lyrata: Mol Phyl Evol 2008.49.1 1-16
Haplocarpha nervosa: Mol Phyl Evol 2008.49.1 1-16
Haplocarpha parvifolia: Mol Phyl Evol 2008.49.1 1-16
Haplocarpha rueppelii: Mol Phyl Evol 2008.49.1 1-16
Haplocarpha schimperi: Mol Phyl Evol 2008.49.1 1-16
Haplocarpha thunbergii: Mol Phyl Evol 2008.49.1 1-16
Haplocarpha: Taxon 2004.53.3 637-655
Haploclathra: Intern J Plant Sci 2013.174.6. 910-936
Haplocoelopsis: Mol Phyl Evol 2009.51.2 238-258
Haploesthes: Syst Bot 2003.28.1 191-207
Haplopappus: Ambot 2009.96.5 902-932	Ambot 2009.96.5 920-932
Haplophyllum acutifolium: Taxon 2011.60.2 513-527	Taxon 2011.60.2. 513-527
Haplophyllum affine: Taxon 2011.60.2 513-527	Taxon 2011.60.2. 513-527
Haplophyllum alberti-regelii: Taxon 2011.60.2 513-527	Taxon 2011.60.2. 513-527
Haplophyllum armenum: Taxon 2011.60.2 513-527	Taxon 2011.60.2. 513-527
Haplophyllum bastetanum: Taxon 2011.60.2 513-527	Taxon 2011.60.2. 513-527
Haplophyllum blanchei: Taxon 2011.60.2 513-527	Taxon 2011.60.2. 513-527
Haplophyllum boissierianum: Taxon 2011.60.2 513-527	Taxon 2011.60.2. 513-527
Haplophyllum broussonetianum: Taxon 2011.60.2 513-527	Taxon 2011.60.2. 513-527
Haplophyllum bucharicum: Taxon 2011.60.2 513-527	Taxon 2011.60.2. 513-527
Haplophyllum bungei: Taxon 2011.60.2 513-527	Taxon 2011.60.2. 513-527
Haplophyllum buxbaumii: Taxon 2011.60.2 513-527	Taxon 2011.60.2. 513-527
Haplophyllum canaliculatum: Taxon 2011.60.2 513-527	Taxon 2011.60.2. 513-527
Haplophyllum cappadocicum: Taxon 2011.60.2 513-527	Taxon 2011.60.2. 513-527
Haplophyllum coronatum: Taxon 2011.60.2 513-527	Taxon 2011.60.2. 513-527
Haplophyllum corymbulosum: Taxon 2011.60.2 513-527
Haplophyllum dasygynum: Taxon 2011.60.2 513-527	Taxon 2011.60.2. 513-527
Haplophyllum dauricum: Taxon 2011.60.2. 513-527
Haplophyllum dichotomum: Taxon 2011.60.2 513-527
Haplophyllum dshungaricum: Taxon 2011.60.2 513-527	Taxon 2011.60.2. 513-527
Haplophyllum dubium: Taxon 2011.60.2 513-527	Taxon 2011.60.2. 513-527
Haplophyllum erythraeum: Taxon 2011.60.2 513-527	Taxon 2011.60.2. 513-527
Haplophyllum furfuraceum: Taxon 2011.60.2 513-527	Taxon 2011.60.2. 513-527
Haplophyllum glaberrimum: Taxon 2011.60.2 513-527	Taxon 2011.60.2. 513-527
Haplophyllum griffithianum: Taxon 2011.60.2 513-527	Taxon 2011.60.2. 513-527
Haplophyllum halepense: Taxon 2011.60.2 513-527
Haplophyllum hispanicum: Taxon 2011.60.2 513-527
Haplophyllum laristanicum: Taxon 2011.60.2 513-527	Taxon 2011.60.2. 513-527
Haplophyllum lasianthum: Taxon 2011.60.2 513-527	Taxon 2011.60.2. 513-527
Haplophyllum latifolium: Taxon 2011.60.2 513-527	Taxon 2011.60.2. 513-527
Haplophyllum linifolium: Taxon 2011.60.2 513-527	Taxon 2011.60.2. 513-527
Haplophyllum lissonotum: Taxon 2011.60.2 513-527	Taxon 2011.60.2. 513-527
Haplophyllum myrtifolium: Taxon 2011.60.2 513-527	Taxon 2011.60.2. 513-527
Haplophyllum obtusifolium: Taxon 2011.60.2 513-527	Taxon 2011.60.2. 513-527
Haplophyllum patavinum: Taxon 2011.60.2 513-527	Taxon 2011.60.2. 513-527
Haplophyllum pedicellatum: Taxon 2011.60.2. 513-527
Haplophyllum popovii: Taxon 2011.60.2 513-527	Taxon 2011.60.2. 513-527
Haplophyllum pubescens: Taxon 2011.60.2 513-527
Haplophyllum ramosissimum: Taxon 2011.60.2 513-527	Taxon 2011.60.2. 513-527
Haplophyllum rechingeri: Taxon 2011.60.2 513-527	Taxon 2011.60.2. 513-527
Haplophyllum robustum: Taxon 2011.60.2 513-527	Taxon 2011.60.2. 513-527
Haplophyllum stapfianum: Taxon 2011.60.2 513-527	Taxon 2011.60.2. 513-527
Haplophyllum suaveolens: Taxon 2011.60.2 513-527	Taxon 2011.60.2. 513-527
Haplophyllum tauricum: Taxon 2011.60.2 513-527
Haplophyllum telephioides: Taxon 2011.60.2 513-527	Taxon 2011.60.2. 513-527
Haplophyllum tenue: Taxon 2011.60.2 513-527	Taxon 2011.60.2. 513-527
Haplophyllum thesioides: Taxon 2011.60.2 513-527	Taxon 2011.60.2. 513-527
Haplophyllum tuberculatum: Taxon 2011.60.2 513-527	Taxon 2011.60.2. 513-527
Haplophyllum villosum: Taxon 2011.60.2 513-527	Taxon 2011.60.2. 513-527
Haplophyllum viridulum: Taxon 2011.60.2 513-527	Taxon 2011.60.2. 513-527
Haplophyllum: Mol Phyl Evol 2008.49.3 736-748
Haplophyton: J Syst Evol 2015.54.4 400-415
Haplopteris alternans: Taxon 2016.65.4 708-722
Haplopteris amboinensis: Taxon 2016.65.4 708-722
Haplopteris anguste-elongata: Taxon 2007.56.2 355-368	PlosOne 2011.6.10	Taxon 2016.65.4 708-722
Haplopteris angustifolia: Taxon 2016.65.4 708-722
Haplopteris dareicarpa: Taxon 2016.65.4 708-722
Haplopteris doniana: Taxon 2016.65.4 708-722
Haplopteris elongata: PlosOne 2011.6.10	Taxon 2016.65.4 708-722
Haplopteris ensiformis: Taxon 2007.56.2 355-368	PlosOne 2011.6.10	Taxon 2016.65.4 708-722
Haplopteris flexuosa: Taxon 2007.56.2 355-368	PlosOne 2011.6.10	Taxon 2016.65.4 708-722
Haplopteris fudzinoi: Taxon 2016.65.4 708-722
Haplopteris graminea: Taxon 2016.65.4 708-722
Haplopteris guineensis: Taxon 2016.65.4 708-722
Haplopteris hainanensis: Taxon 2016.65.4 708-722
Haplopteris heterophylla: Taxon 2016.65.4 708-722
Haplopteris himalayensis: Taxon 2016.65.4 708-722
Haplopteris humblotii: Taxon 2016.65.4 708-722
Haplopteris linearifolia: Taxon 2016.65.4 708-722
Haplopteris malayensis: Taxon 2016.65.4 708-722
Haplopteris mediosora: Taxon 2016.65.4 708-722
Haplopteris plurisulcata: Taxon 2016.65.4 708-722
Haplopteris schliebenii: Taxon 2016.65.4 708-722
Haplopteris scolopendrina: Taxon 2016.65.4 708-722
Haplopteris sikkimensis: Taxon 2016.65.4 708-722
Haplopteris taeniophylla: Taxon 2016.65.4 708-722
Haplopteris volkensii: Taxon 2016.65.4 708-722
Haplopteris zosterifolia: Taxon 2007.56.2 355-368	PlosOne 2011.6.10
Haplopteris: Taxon 2016.65.4 708-722
Haplormosia: Mol Phyl Evol 2017.107 431-442
Haplosphaera: Taxon 2008.57.2 402-416
Haplostachys: Taxon 2011.60.2 471-484
Haplostichanthus fruticosus: Taxon 2012.61.5 1021-1039
Haplostichanthus heteropetala: Taxon 2012.61.5 1021-1039
Haplostichanthus johnsonii: Taxon 2012.61.5 1021-1039
Haplostichanthus longirostris: Taxon 2012.61.5 1021-1039
Haplostichanthus novoguineensis: Taxon 2012.61.5 1021-1039
Haplostichanthus ramiflorus: Taxon 2012.61.5 1021-1039
Haplostichanthus rufescens: Taxon 2012.61.5 1021-1039
Haplostichanthus stellatus: Taxon 2012.61.5 1021-1039
Haplostichanthus submontanus: Taxon 2012.61.5 1021-1039
Haplothismia: Cladistics 2009.25.1 64-77
Haptanthus: J Syst Evol 2009.47.3. 191-201
Hardenbergia: Mol Phyl Evol 2015.90 1-19
Harleyodendron: Ambot 2013.99.12 1991-2013
Harmandia: Taxon 2015.64.3 491-506
Harmogia: Mol Phyl Evol 2015.93 29-43
Harmsiodoxa: Taxon 2012.61.5 970-979
Harmsiopanax: Plant Syst Evol 2004.245.1-2 1-39	Mol Phyl Evol 2009.53.1 134-151
Harnackia: Syst Bot 2003.28.1 191-207
Harnieria dimorphocarpa: Kew Bulletin 1988.43.4 551-624
Haroldia mendocina: Smithsonian Contr Bot 2009.92
Harpagonella: Taxon 2016.65.3 523-546
Harpagophytum: Syst Bot 2015.40.1 259-268
Harpalyce arborescens: Mol Phyl Evol 2017.107 431-442
Harpalyce brasiliana: Mol Phyl Evol 2017.107 431-442
Harpalyce formosa: Mol Phyl Evol 2017.107 431-442
Harpalyce hilariana: Mol Phyl Evol 2017.107 431-442
Harpalyce lanata: Mol Phyl Evol 2017.107 431-442	Mol Phyl Evol 2017.107: 431-442
Harpalyce parvifolia: Mol Phyl Evol 2017.107 431-442
Harpalyce: Mol Phyl Evol 2017.107 431-442
Harpephyllum: Thesis Pell Louisiana State Univ 2004
Harperella fluviatilis: Taxon 2012.61.2 402-418
Harperella nodosa: Taxon 2012.61.2 402-418
Harperella vivipara: Taxon 2012.61.2 402-418
Harperella: Botany 2008.86 1039-1064
Harperia confertospicata: Telopea 2014.17 29-33
Harperia eyreana: Telopea 2014.17 29-33
Harperia ferruginipes: Telopea 2014.17 29-33
Harperia lateriflora: Telopea 2014.17 29-33
Harperia nodosa: Taxon 2012.61.2 402-418
Harperocallis falcata: PhytoKeys 2013.21 37-52
Harperocallis flava: PhytoKeys 2013.21 37-52
Harperocallis longiflora: PhytoKeys 2013.21 37-52
Harperocallis neblinae: PhytoKeys 2013.21 37-52
Harperocallis paniculata: PhytoKeys 2013.21 37-52
Harperocallis penduliflora: PhytoKeys 2013.21 37-52
Harperocallis robustior: PhytoKeys 2013.21 37-52
Harperocallis schomburgkiana: PhytoKeys 2013.21 37-52
Harperocallis sessiliflora: PhytoKeys 2013.21 37-52
Harperocallis sipapoensis: PhytoKeys 2013.21 37-52
Harpochloa: Taxon 2015.64.3 445-467
Harpullia alata: Syst Bot 2003.28.1. 106-117
Harpullia arborea: Syst Bot 2003.28.1. 106-117
Harpullia austrocaledonica: Syst Bot 2003.28.1 106-117	Syst Bot 2003.28.1. 106-117
Harpullia camptoneura: Syst Bot 2003.28.1 106-117	Syst Bot 2003.28.1. 106-117
Harpullia carrii: Syst Bot 2003.28.1 106-117	Syst Bot 2003.28.1. 106-117
Harpullia cauliflora: Syst Bot 2003.28.1 106-117	Syst Bot 2003.28.1. 106-117
Harpullia crustacea: Syst Bot 2003.28.1 106-117	Syst Bot 2003.28.1. 106-117
Harpullia cupanioides: Syst Bot 2003.28.1. 106-117
Harpullia frutescens: Syst Bot 2003.28.1. 106-117
Harpullia giganteacapsula: Syst Bot 2003.28.1 106-117	Syst Bot 2003.28.1. 106-117
Harpullia hillii: Syst Bot 2003.28.1. 106-117
Harpullia hirsuta: Syst Bot 2003.28.1 106-117	Syst Bot 2003.28.1. 106-117
Harpullia largifolia: Syst Bot 2003.28.1 106-117	Syst Bot 2003.28.1. 106-117
Harpullia leptococca: Syst Bot 2003.28.1 106-117	Syst Bot 2003.28.1. 106-117
Harpullia longipetala: Syst Bot 2003.28.1 106-117	Syst Bot 2003.28.1. 106-117
Harpullia myrmecophila: Syst Bot 2003.28.1 106-117	Syst Bot 2003.28.1. 106-117
Harpullia oococca: Syst Bot 2003.28.1 106-117	Syst Bot 2003.28.1. 106-117
Harpullia pendula: Syst Bot 2003.28.1. 106-117
Harpullia petiolaris: Syst Bot 2003.28.1 106-117	Syst Bot 2003.28.1. 106-117
Harpullia ramiflora: Syst Bot 2003.28.1. 106-117
Harpullia rhachiptera: Syst Bot 2003.28.1 106-117	Syst Bot 2003.28.1. 106-117
Harpullia rhyticarpa: Syst Bot 2003.28.1. 106-117
Harpullia solomonensis: Syst Bot 2003.28.1 106-117	Syst Bot 2003.28.1. 106-117
Harpullia vaga: Syst Bot 2003.28.1 106-117	Syst Bot 2003.28.1. 106-117
Harpullia: Austral Syst Bot 2011.23.6 431-442
Harrisia aboriginum: Taxon 2013.62.3 486-497
Harrisia adscendens: Syst Bot 2013.38.1 210-223	Taxon 2013.62.3 486-497
Harrisia brookei: Syst Bot 2013.38.1 210-223	Taxon 2013.62.3 486-497
Harrisia caymanensis: Taxon 2013.62.3 486-497
Harrisia divaricata: Taxon 2013.62.3 486-497
Harrisia earlei: Syst Bot 2013.38.1 210-223	Taxon 2013.62.3 486-497
Harrisia fernowii: Syst Bot 2013.38.1 210-223	Taxon 2013.62.3 486-497
Harrisia fragrans: Syst Bot 2013.38.1 210-223	Taxon 2013.62.3 486-497
Harrisia gracilis: Syst Bot 2013.38.1 210-223	Taxon 2013.62.3 486-497
Harrisia pomanensis: Syst Bot 2013.38.1 210-223	Taxon 2013.62.3 486-497
Harrisia portoricensis: Taxon 2013.62.3 486-497
Harrisia simpsonii: Syst Bot 2013.38.1 210-223
Harrisia taetra: Taxon 2013.62.3 486-497
Harrisia tetracantha: Syst Bot 2013.38.1 210-223	Taxon 2013.62.3 486-497
Harrisia tortuosa: Syst Bot 2013.38.1 210-223
Harrisia: Ambot 2011.98.1 44-61
Harrisonia abyssinica: Ann Bot 2011.107.8 1259-2011
Harrisonia brownii: Ann Bot 2011.107.8 1259-2011
Harrisonia perforata: Ann Bot 2011.107.8 1259-2011
Harrisonia: Ann Bot 2011.107.8 1259-201
Harrysmithia: Mol Phyl Evol 2009.53.1 56-68
Hartmaniella oxyphylla: J Linn Soc Bot 2017.184.4 444-456
Hartmaniella sierrae: J Linn Soc Bot 2017.184.4 444-456
Hartmanthus: J Linn Soc Bot 2014.174.1 110-129
Hartogiopsis humbertii: Mol Phyl Evol 2016.96 365-382
Hartogiopsis: Mol Phyl Evol 2008.48 745-757
Hartwegia bergeriana: Phytotaxa 2012.65.1. 23-35
Hartwrightia: Mol Phyl Evol 2011.59.1 158-167
Harungana: Intern J Plant Sci 2013.174.6. 910-936
Harveya bolusii: Taxon 2010.59.2 416-426
Harveya capensis: Taxon 2010.59.2 416-426
Harveya huttoni: Taxon 2010.59.2 416-426
Harveya hyobanchoides: Taxon 2010.59.2 416-426
Harveya obtusifolia: Taxon 2010.59.2 416-426
Harveya pauciflora: Taxon 2010.59.2 416-426
Harveya pumila: Taxon 2010.59.2 416-426
Harveya purpurea: Taxon 2010.59.2 416-426
Harveya scarlatina: Taxon 2010.59.2 416-426
Harveya speciosa: Taxon 2010.59.2 416-426
Harveya squamosa: Taxon 2010.59.2 416-426
Harveya stenosiphon: Taxon 2010.59.2 416-426
Harveya tanzanica: Taxon 2010.59.2 416-426
Harveya: Ambot 2013.100.5 971-983
Hasseanthus variegatus: Flora 2016.224 218-229
Hasseltia: Syst Bot Monogr 2008.85 1-62
Hasseltiopsis: Syst Bot Monogr 2008.85 1-62
Hasteola: Ambot 2010.97.5 856-873
Hastingsia alba: Mol Phyl Evol 2015.84 266-283
Hastingsia atropurpurea: Mol Phyl Evol 2015.84 266-283
Hastingsia bracteosa: Mol Phyl Evol 2015.84 266-283
Hastingsia serpentinicola: Mol Phyl Evol 2015.84 266-283
Hastingsia: Syst Bot 2013.38.4 996-1011	Mol Phyl Evol 2016.105 102-113
Hatiora: Ambot 2011.98.9 1549-1572
Hatschbachiella: Mol Phyl Evol 2016.97 90-100
Haumania: J Linn Soc Bot 2009.159 381-395
Haumaniastrum: Mol Phyl Evol 2004.31 277-299
Haussknechtia: Plant Syst Evol 2010.288.3-4 201-211
Havardia: Intern J Plant Sci 2016.177.1 44-59
Hawkesiophyton ochraceum: Taxon 2017.66.2 379-392
Haworthia angustifolia: Taxon 2013.62.1 62-76	Syst Bot 2014.39.1 55-74
Haworthia arachnoidea: Taxon 2013.62.1 62-76	Syst Bot 2014.39.1 55-74
Haworthia bayeri: Taxon 2013.62.1 62-76	Syst Bot 2014.39.1 55-74
Haworthia blackburniae: Taxon 2013.62.1 62-76
Haworthia chloracantha: Taxon 2013.62.1 62-76	Syst Bot 2014.39.1 55-74
Haworthia cooperi: Taxon 2013.62.1 62-76	Syst Bot 2014.39.1 55-74
Haworthia cymbiformis: Taxon 2013.62.1 62-76	Syst Bot 2014.39.1 55-74
Haworthia decipiens: Taxon 2013.62.1 62-76	Syst Bot 2014.39.1 55-74
Haworthia emelyae: Taxon 2013.62.1 62-76	Syst Bot 2014.39.1 55-74
Haworthia floribunda: Taxon 2013.62.1 62-76	Syst Bot 2014.39.1 55-74
Haworthia herbacea: Taxon 2013.62.1 62-76	Syst Bot 2014.39.1 55-74
Haworthia koelmaniorum: Syst Bot 2014.39.1 55-74
Haworthia limifolia: Syst Bot 2014.39.1 55-74
Haworthia lockwoodii: Syst Bot 2014.39.1 55-74
Haworthia maculata: Taxon 2013.62.1 62-76	Syst Bot 2014.39.1 55-74
Haworthia magnifica: Taxon 2013.62.1 62-76
Haworthia marginata: Taxon 2013.62.1 62-76
Haworthia marumiana: Taxon 2013.62.1 62-76
Haworthia marxii: Taxon 2013.62.1 62-76	Syst Bot 2014.39.1 55-74
Haworthia mcmurtryi: Syst Bot 2014.39.1 55-74
Haworthia minima: Syst Bot 2014.39.1 55-74
Haworthia mirabilis: Taxon 2013.62.1 62-76	Syst Bot 2014.39.1 55-74
Haworthia monticola: Syst Bot 2014.39.1 55-74
Haworthia mucronata: Taxon 2013.62.1 62-76	Syst Bot 2014.39.1 55-74
Haworthia mutica: Taxon 2013.62.1 62-76	Syst Bot 2014.39.1 55-74
Haworthia outeniquensis: Taxon 2013.62.1 62-76	Syst Bot 2014.39.1 55-74
Haworthia pulchella: Syst Bot 2014.39.1 55-74
Haworthia pungens: Syst Bot 2014.39.1 55-74
Haworthia pygmaea: Taxon 2013.62.1 62-76	Syst Bot 2014.39.1 55-74
Haworthia reticulata: Taxon 2013.62.1 62-76	Syst Bot 2014.39.1 55-74
Haworthia retusa: Taxon 2013.62.1 62-76	Syst Bot 2014.39.1 55-74
Haworthia semiviva: Taxon 2013.62.1 62-76	Syst Bot 2014.39.1 55-74
Haworthia stenophylla: Syst Bot 2014.39.1 55-74
Haworthia subspicata: Syst Bot 2014.39.1 55-74
Haworthia tenuifolia: Syst Bot 2014.39.1 55-74
Haworthia tessellata: Syst Bot 2014.39.1 55-74
Haworthia truncata: Taxon 2013.62.1 62-76	Syst Bot 2014.39.1 55-74
Haworthia variegata: Taxon 2013.62.1 62-76	Syst Bot 2014.39.1 55-74
Haworthia vlokii: Taxon 2013.62.1 62-76	Syst Bot 2014.39.1 55-74
Haworthia wittebergensis: Taxon 2013.62.1 62-76	Syst Bot 2014.39.1 55-74
Haworthia zantneriana: Taxon 2013.62.1 62-76	Syst Bot 2014.39.1 55-74
Haworthia: Syst Bot 2014.39.1 55-74
Haworthiopsis attenuata: Syst Bot 2014.39.1 55-74
Haworthiopsis bruynsii: Syst Bot 2014.39.1 55-74
Haworthiopsis coarctata: Syst Bot 2014.39.1 55-74
Haworthiopsis fasciata: Syst Bot 2014.39.1 55-74
Haworthiopsis glauca: Syst Bot 2014.39.1 55-74
Haworthiopsis kingiana: Syst Bot 2014.39.1 55-74
Haworthiopsis koelmaniorum: Syst Bot 2014.39.1 55-74
Haworthiopsis limifolia: Syst Bot 2014.39.1 55-74
Haworthiopsis longiana: Syst Bot 2014.39.1 55-74
Haworthiopsis marginata: Syst Bot 2014.39.1 55-74
Haworthiopsis nigra: Syst Bot 2014.39.1 55-74
Haworthiopsis pumila: Syst Bot 2014.39.1 55-74
Haworthiopsis pungens: Syst Bot 2014.39.1 55-74
Haworthiopsis reinwardtii: Syst Bot 2014.39.1 55-74
Haworthiopsis sordida: Syst Bot 2014.39.1 55-74
Haworthiopsis tessellata: Syst Bot 2014.39.1 55-74
Haworthiopsis venosa: Syst Bot 2014.39.1 55-74
Haworthiopsis: Syst Bot 2014.39.1 55-74
Haya: Taxon 2011.60.6 1637-1652
Haydenia gentryi: Syst Bot 2011.36.4 922-932
Haydenia haberiana: Syst Bot 2011.36.4 922-932
Haydenia urbaniana: Syst Bot 2011.36.4 922-932
Haydenoxylon: Mol Phyl Evol 2008.48 745-757
Hazardia: Mol Phyl Evol 2003.29.2 216-234	Can J Bot 2008.86 901-915	Ambot 2009.96.5 902-932	Ambot 2009.96.5 920-932
Hebanthe eriantha: Syst Bot 2009.34.1 57-67
Hebanthe grandiflora: Syst Bot 2009.34.1 57-67
Hebanthe occidentalis: Syst Bot 2009.34.1 57-67
Hebanthe: Syst Bot 2009.34.1 57-67
Hebe: Mol Phyl Evol 2004.32 183-197
Hebecarpa americana: Kew Bulletin 2015.70 1-8
Hebecarpa barbeyana: Diss Abbott Univ Florida 2009	Kew Bulletin 2015.70 1-8
Hebecarpa buxifolia: Kew Bulletin 2015.70 1-8
Hebecarpa caracasana: Kew Bulletin 2015.70 1-8
Hebecarpa costaricensis: Diss Abbott Univ Florida 2009	Kew Bulletin 2015.70 1-8
Hebecarpa glandulosa: Diss Abbott Univ Florida 2009
Hebecarpa hebantha: Kew Bulletin 2015.70 1-8
Hebecarpa longa: Diss Abbott Univ Florida 2009
Hebecarpa macradenia: Diss Abbott Univ Florida 2009	Kew Bulletin 2015.70 1-8
Hebecarpa myrtilloides: Kew Bulletin 2015.70 1-8
Hebecarpa obscura: Diss Abbott Univ Florida 2009	Kew Bulletin 2015.70 1-8
Hebecarpa orthotricha: Diss Abbott Univ Florida 2009
Hebecarpa ovatifolia: Kew Bulletin 2015.70 1-8
Hebecarpa palmeri: Kew Bulletin 2015.70 1-8
Hebecarpa piliophora: Diss Abbott Univ Florida 2009
Hebecarpa platycarpa: Diss Abbott Univ Florida 2009	Kew Bulletin 2015.70 1-8
Hebecarpa punctata: Kew Bulletin 2015.70 1-8
Hebecarpa racemosa: Diss Abbott Univ Florida 2009
Hebecarpa rectipilis: Kew Bulletin 2015.70 1-8
Hebecarpa reducta: Diss Abbott Univ Florida 2009
Hebecarpa rivinifolia: Diss Abbott Univ Florida 2009	Kew Bulletin 2015.70 1-8
Hebecarpa robinsonii: Kew Bulletin 2015.70 1-8
Hebecarpa rossychaveziae: Kew Bulletin 2015.70 1-8
Hebecarpa tehuacana: Kew Bulletin 2015.70 1-8
Hebecarpa velutina: Kew Bulletin 2015.70 1-8
Hebecarpa: Taxon 2001.50 763-779
Hebenstretia: J Linn Soc Bot 2004.146 453-467
Hebepetalum: J Linn Soc Bot 2011.165 64-83
Heberdenia: Plant Syst Evol 2003.237.1-2 75-85
Hebestigma: Mol Phyl Evol 2015.90 1-19
Hecatostemon: Theses Williams Univ S Mississippi 2012
Hecistopteris: Taxon 2016.65.4 708-722
Heckeldora jongkindii: New Phytologist 2015.207.2 327-339
Heckeldora ledermannii: New Phytologist 2015.207.2 327-339
Heckeldora leonensis: New Phytologist 2015.207.2 327-339
Heckeldora leptotricha: New Phytologist 2015.207.2 327-339
Heckeldora staudtii: New Phytologist 2015.207.2 327-339
Heckeldora trifoliolata: New Phytologist 2015.207.2 327-339
Heckeldora zenkeri: New Phytologist 2015.207.2 327-339
Heckeldora: New Phytologist 2015.207.2 327-339
Hectorella: Taxon 2010.1. 227-240
Hedbergia: Ambot 2013.100.5 971-983
Hedeoma: Ambot 2012.99.5 933-953
Hedera algeriensis: Ambot 2010.97.9 1555-1573	Syst Bot 2011.36.4 1114-1127
Hedera azorica: Ambot 2010.97.9 1555-1573	Syst Bot 2011.36.4 1114-1127
Hedera canariensis: Syst Bot 2011.36.4 1114-1127
Hedera colchica: Ambot 2010.97.9 1555-1573	Syst Bot 2011.36.4 1114-1127
Hedera cypria: Ambot 2010.97.9 1555-1573	Syst Bot 2011.36.4 1114-1127
Hedera helix: Ambot 2010.97.9 1555-1573	Syst Bot 2011.36.4 1114-1127
Hedera hibernica: Ambot 2010.97.9 1555-1573	Syst Bot 2011.36.4 1114-1127
Hedera iberica: Syst Bot 2011.36.4 1114-1127
Hedera maderensis: Ambot 2010.97.9 1555-1573	Syst Bot 2011.36.4 1114-1127
Hedera maroccana: Ambot 2010.97.9 1555-1573	Syst Bot 2011.36.4 1114-1127
Hedera nepalensis: Ambot 2010.97.9 1555-1573	Syst Bot 2011.36.4 1114-1127
Hedera pastuchovii: Ambot 2010.97.9 1555-1573	Syst Bot 2011.36.4 1114-1127
Hedera rhombea: Ambot 2010.97.9 1555-1573	Syst Bot 2011.36.4 1114-1127
Hedera: Plant Syst Evol 2004.245.1-2 1-39	Mol Phyl Evol 2009.53.1 134-151
Hedraianthera: Mol Phyl Evol 2008.48 745-757
Hedychium borneense: Edinb J Bot 2000.57.2 261-270
Hedychium bousigonianum: Edinb J Bot 2000.57.2 261-270
Hedychium brevicaule: J Syst Evol 2008.46.6 899-905
Hedychium coccineum: Edinb J Bot 2000.57.2 261-270	J Syst Evol 2008.46.6 899-905
Hedychium convexum: J Syst Evol 2008.46.6 899-905
Hedychium coronarium: Edinb J Bot 2000.57.2 261-270	J Syst Evol 2008.46.6 899-905
Hedychium cylindricum: Edinb J Bot 2000.57.2 261-270
Hedychium densiflorum: Edinb J Bot 2000.57.2 261-270	J Syst Evol 2008.46.6 899-905
Hedychium efilamentosum: J Syst Evol 2008.46.6 899-905
Hedychium ellipticum: Edinb J Bot 2000.57.2 261-270
Hedychium elwesii: Edinb J Bot 2000.57.2 261-270
Hedychium flavescens: Edinb J Bot 2000.57.2 261-270	J Syst Evol 2008.46.6 899-905
Hedychium flavum: Edinb J Bot 2000.57.2 261-270	J Syst Evol 2008.46.6 899-905
Hedychium forrestii: J Syst Evol 2008.46.6 899-905
Hedychium gardnerianum: Edinb J Bot 2000.57.2 261-270
Hedychium glabrum: Edinb J Bot 2000.57.2 261-270
Hedychium gracile: Edinb J Bot 2000.57.2 261-270
Hedychium gracillimum: Edinb J Bot 2000.57.2 261-270
Hedychium greenei: Edinb J Bot 2000.57.2 261-270
Hedychium hasseltii: Edinb J Bot 2000.57.2 261-270
Hedychium horsfieldii: Edinb J Bot 2000.57.2 261-270
Hedychium kwangsiense: J Syst Evol 2008.46.6 899-905
Hedychium longicornutum: Edinb J Bot 2000.57.2 261-270
Hedychium muluense: Edinb J Bot 2000.57.2 261-270
Hedychium neocarneum: J Syst Evol 2008.46.6 899-905
Hedychium puerense: Edinb J Bot 2000.57.2 261-270	J Syst Evol 2008.46.6 899-905
Hedychium qingchengense: J Syst Evol 2008.46.6 899-905
Hedychium simaoense: J Syst Evol 2008.46.6 899-905
Hedychium spicatum: Edinb J Bot 2000.57.2 261-270	J Syst Evol 2008.46.6 899-905
Hedychium stenopetalum: Edinb J Bot 2000.57.2 261-270
Hedychium thyrsiforme: Edinb J Bot 2000.57.2 261-270
Hedychium villosum: Edinb J Bot 2000.57.2 261-270	J Syst Evol 2008.46.6 899-905
Hedychium yungjiangense: J Syst Evol 2008.46.6 899-905
Hedychium yunnanense: Edinb J Bot 2000.57.2 261-270	J Syst Evol 2008.46.6 899-905
Hedychium: Ambot 2002.89.10 1682-1696
Hedyosmum angustifolium: Syst Biol 2011.60.5 596-615
Hedyosmum arborescens: Syst Biol 2011.60.5 596-615
Hedyosmum bonplandianum: Syst Biol 2011.60.5 596-615
Hedyosmum brasiliense: Syst Biol 2011.60.5 596-615
Hedyosmum correanum: Syst Biol 2011.60.5 596-615
Hedyosmum costaricense: Syst Biol 2011.60.5 596-615
Hedyosmum cuatrecazanum: Syst Biol 2011.60.5 596-615
Hedyosmum cumbalense: Syst Biol 2011.60.5 596-615
Hedyosmum dombeyanum: Syst Biol 2011.60.5 596-615
Hedyosmum domingense: Syst Biol 2011.60.5 596-615
Hedyosmum goudotianum: Syst Biol 2011.60.5 596-615
Hedyosmum grisebachii: Syst Biol 2011.60.5 596-615
Hedyosmum mexicanum: Syst Biol 2011.60.5 596-615
Hedyosmum nutans: Syst Biol 2011.60.5 596-615
Hedyosmum orientale: Syst Biol 2011.60.5 596-615
Hedyosmum parvifolium: Syst Biol 2011.60.5 596-615
Hedyosmum racemosum: Syst Biol 2011.60.5 596-615
Hedyosmum scaberrimum: Syst Biol 2011.60.5 596-615
Hedyosmum scabrum: Syst Biol 2011.60.5 596-615
Hedyosmum spectabile: Syst Biol 2011.60.5 596-615
Hedyosmum sprucei: Syst Biol 2011.60.5 596-615
Hedyosmum strigosum: Syst Biol 2011.60.5 596-615
Hedyosmum translucidum: Syst Biol 2011.60.5 596-615
Hedyosmum: Syst Biol 2011.60.5 596-615
Hedyotis acutangula: Taxon 2015.64.2 299-322
Hedyotis alata: Taxon 2015.64.2 299-322
Hedyotis albidopunctata: Taxon 2015.64.2 299-322
Hedyotis alsinifolia: Taxon 2015.64.2 299-322
Hedyotis ampliflora: Taxon 2015.64.2 299-322
Hedyotis andamanica: Taxon 2015.64.2 299-322
Hedyotis articularis: Taxon 2015.64.2 299-322
Hedyotis assimilis: Taxon 2015.64.2 299-322
Hedyotis auricularia: Taxon 2015.64.2 299-322
Hedyotis benguetensis: Taxon 2015.64.2 299-322
Hedyotis biflora: Taxon 2015.64.2 299-322
Hedyotis blumeana: Taxon 2015.64.2 299-322
Hedyotis bodinieri: Taxon 2015.64.2 299-322
Hedyotis bracteosa: Taxon 2015.64.2 299-322
Hedyotis burmanniana: Taxon 2015.64.2 299-322
Hedyotis cantoniensis: Taxon 2015.64.2 299-322
Hedyotis capitulifera: Taxon 2015.64.2 299-322
Hedyotis cathayana: Taxon 2015.64.2 299-322
Hedyotis caudatifolia: Taxon 2015.64.2 299-322
Hedyotis cephalotes: Taxon 2015.64.2 299-322
Hedyotis ceylanica: Taxon 2015.64.2 299-322
Hedyotis cheniana: Taxon 2015.64.2 299-322
Hedyotis chrysotricha: Taxon 2015.64.2 299-322
Hedyotis communis: Taxon 2015.64.2 299-322
Hedyotis congesta: Taxon 2015.64.2 299-322
Hedyotis connata: Taxon 2015.64.2 299-322
Hedyotis consanguinea: Taxon 2015.64.2 299-322
Hedyotis coprosmoides: Taxon 2015.64.2 299-322
Hedyotis coreana: Taxon 2015.64.2 299-322
Hedyotis costata: Taxon 2015.64.2 299-322
Hedyotis crassifolia: Taxon 2015.64.2 299-322
Hedyotis crataeogonum: Taxon 2015.64.2 299-322
Hedyotis cryptantha: Taxon 2015.64.2 299-322
Hedyotis decora: Taxon 2015.64.2 299-322
Hedyotis dendroides: Taxon 2015.64.2 299-322
Hedyotis dianxiensis: Taxon 2015.64.2 299-322
Hedyotis effusa: Taxon 2015.64.2 299-322
Hedyotis fasciculata: Taxon 2015.64.2 299-322
Hedyotis fissistipula: Taxon 2015.64.2 299-322
Hedyotis flavescens: Taxon 2015.64.2 299-322
Hedyotis foetida: Taxon 2015.64.2 299-322
Hedyotis fruticosa: Taxon 2015.64.2 299-322
Hedyotis fulva: Taxon 2015.64.2 299-322
Hedyotis gardneri: Taxon 2015.64.2 299-322
Hedyotis geddesiana: Taxon 2015.64.2 299-322
Hedyotis geniculata: Taxon 2015.64.2 299-322
Hedyotis glomerata: Taxon 2015.64.2 299-322
Hedyotis goreensis: Taxon 2015.64.2 299-322
Hedyotis gracilipes: Taxon 2015.64.2 299-322
Hedyotis hainanensis: Taxon 2015.64.2 299-322
Hedyotis hedyotidea: Taxon 2015.64.2 299-322
Hedyotis hirsuta: Taxon 2015.64.2 299-322
Hedyotis hispida: Taxon 2015.64.2 299-322
Hedyotis korrorensis: Taxon 2015.64.2 299-322
Hedyotis krewanhensis: Taxon 2015.64.2 299-322
Hedyotis kurzii: Taxon 2015.64.2 299-322
Hedyotis lancea: Taxon 2015.64.2 299-322
Hedyotis lapeyrousii: Taxon 2015.64.2 299-322
Hedyotis lawsoniae: Taxon 2015.64.2 299-322
Hedyotis leschenaultiana: Taxon 2015.64.2 299-322
Hedyotis lessertiana: Taxon 2015.64.2 299-322
Hedyotis linoides: Taxon 2015.64.2 299-322
Hedyotis macrostegia: Taxon 2015.64.2 299-322
Hedyotis megalantha: Taxon 2015.64.2 299-322
Hedyotis mellii: Taxon 2015.64.2 299-322
Hedyotis membranacea: Taxon 2015.64.2 299-322
Hedyotis minutopuberula: Taxon 2015.64.2 299-322
Hedyotis multicaulis: Taxon 2015.64.2 299-322
Hedyotis nervosa: Taxon 2015.64.2 299-322
Hedyotis nodulosa: Taxon 2015.64.2 299-322
Hedyotis novoguineensis: Taxon 2015.64.2 299-322
Hedyotis nutans: Taxon 2015.64.2 299-322
Hedyotis obliquinervis: Taxon 2015.64.2 299-322
Hedyotis obscura: Taxon 2015.64.2 299-322
Hedyotis oligocephala: Taxon 2015.64.2 299-322
Hedyotis orbiculata: Taxon 2015.64.2 299-322
Hedyotis ovata: Taxon 2015.64.2 299-322
Hedyotis ovatifolia: Taxon 2015.64.2 299-322
Hedyotis pachycarpa: Taxon 2015.64.2 299-322
Hedyotis paridifolia: Taxon 2015.64.2 299-322
Hedyotis parryi: Taxon 2015.64.2 299-322
Hedyotis philippensis: Taxon 2015.64.2 299-322
Hedyotis pilosa: Taxon 2015.64.2 299-322
Hedyotis pitardiana: Taxon 2015.64.2 299-322
Hedyotis polycarpa: Taxon 2015.64.2 299-322
Hedyotis prostrata: Taxon 2015.64.2 299-322
Hedyotis pterita: Taxon 2015.64.2 299-322
Hedyotis pubescens: Taxon 2015.64.2 299-322
Hedyotis pulchella: Taxon 2015.64.2 299-322
Hedyotis purpurascens: Taxon 2015.64.2 299-322
Hedyotis quadrangularis: Taxon 2015.64.2 299-322
Hedyotis quinquinervis: Taxon 2015.64.2 299-322
Hedyotis rennellensis: Taxon 2015.64.2 299-322
Hedyotis repens: Taxon 2015.64.2 299-322
Hedyotis rhinophylla: Taxon 2015.64.2 299-322
Hedyotis rigida: Taxon 2015.64.2 299-322
Hedyotis rivalis: Taxon 2015.64.2 299-322
Hedyotis robinsonii: Taxon 2015.64.2 299-322
Hedyotis rotundifolia: Taxon 2015.64.2 299-322
Hedyotis sarcophylla: Taxon 2015.64.2 299-322
Hedyotis scabra: Taxon 2015.64.2 299-322
Hedyotis scandens: Taxon 2015.64.2 299-322
Hedyotis schlechteri: Taxon 2015.64.2 299-322
Hedyotis serpyllifolia: Taxon 2015.64.2 299-322
Hedyotis shiuyingiae: Taxon 2015.64.2 299-322
Hedyotis speciosa: Taxon 2015.64.2 299-322
Hedyotis strigulosa: Taxon 2015.64.2 299-322
Hedyotis subcarnosa: Taxon 2015.64.2 299-322
Hedyotis subscandens: Taxon 2015.64.2 299-322
Hedyotis swertioides: Taxon 2015.64.2 299-322
Hedyotis taiwanensis: Taxon 2015.64.2 299-322
Hedyotis tenuipes: Taxon 2015.64.2 299-322
Hedyotis ternata: Taxon 2015.64.2 299-322
Hedyotis tetrangularis: Taxon 2015.64.2 299-322
Hedyotis thwaitesii: Taxon 2015.64.2 299-322
Hedyotis tridentata: Taxon 2015.64.2 299-322
Hedyotis trimenii: Taxon 2015.64.2 299-322
Hedyotis trinervia: Taxon 2015.64.2 299-322
Hedyotis uncinella: Taxon 2015.64.2 299-322
Hedyotis uniflora: Taxon 2015.64.2 299-322
Hedyotis vachellii: Taxon 2015.64.2 299-322
Hedyotis valetoniana: Taxon 2015.64.2 299-322
Hedyotis venosa: Taxon 2015.64.2 299-322
Hedyotis verticillata: Taxon 2015.64.2 299-322
Hedyotis virginica: Taxon 2015.64.2 299-322
Hedyotis volubilis: Taxon 2015.64.2 299-322
Hedyotis wallichii: Taxon 2015.64.2 299-322
Hedyotis wulsinii: Taxon 2015.64.2 299-322
Hedyotis: Mol Phyl Evol 2016.95 58-66
Hedypnois: Compositae Vienna IAPT 2009 747-777	Taxon 2013.62.6 1235-1247
Hedysarum aculeatum: Taxon 2015.64.1 49-64
Hedysarum aculeolatum: Taxon 2015.64.1 49-64
Hedysarum algidum: Taxon 2015.64.1 49-64
Hedysarum alpinum: Taxon 2015.64.1 49-64
Hedysarum anatolicum: Taxon 2015.64.1 49-64
Hedysarum astragaloides: Taxon 2015.64.1 49-64
Hedysarum atropatanum: Taxon 2015.64.1 49-64
Hedysarum boreale: Taxon 2015.64.1 49-64
Hedysarum boutignyanum: Taxon 2015.64.1 49-64
Hedysarum brachypterum: Taxon 2015.64.1 49-64
Hedysarum bucharicum: Taxon 2015.64.1 49-64
Hedysarum callithrix: Taxon 2015.64.1 49-64
Hedysarum campylocarpon: Taxon 2015.64.1 49-64
Hedysarum chinense: Taxon 2015.64.1 49-64
Hedysarum citrinum: Taxon 2015.64.1 49-64
Hedysarum criniferum: Taxon 2015.64.1 49-64
Hedysarum damghanicum: Taxon 2015.64.1 49-64
Hedysarum dentatoalatum: Taxon 2015.64.1 49-64
Hedysarum falconeri: Taxon 2015.64.1 49-64
Hedysarum ferganense: Taxon 2015.64.1 49-64
Hedysarum formosum: Taxon 2015.64.1 49-64
Hedysarum gmelinii: Taxon 2015.64.1 49-64
Hedysarum grandiflorum: Higher Plants China Vol 2
Hedysarum halophilum: Taxon 2015.64.1 49-64
Hedysarum hedysaroides: Taxon 2015.64.1 49-64
Hedysarum humile: Taxon 2015.64.1 49-64
Hedysarum inundatum: Taxon 2015.64.1 49-64
Hedysarum jinchuanense: Taxon 2015.64.1 49-64
Hedysarum kopet-daghi: Taxon 2015.64.1 49-64
Hedysarum krylovii: Taxon 2015.64.1 49-64
Hedysarum kumaonense: Taxon 2015.64.1 49-64
Hedysarum lehmannianum: Taxon 2015.64.1 49-64
Hedysarum longigynophorum: Taxon 2015.64.1 49-64
Hedysarum macranthum: Taxon 2015.64.1 49-64
Hedysarum marandense: Taxon 2015.64.1 49-64
Hedysarum mauritanicum: Taxon 2015.64.1 49-64
Hedysarum monophyllum: Taxon 2015.64.1 49-64
Hedysarum neglectum: Taxon 2015.64.1 49-64
Hedysarum occidentale: Taxon 2015.64.1 49-64
Hedysarum petrovii: Taxon 2015.64.1 49-64
Hedysarum polybotrys: Taxon 2015.64.1 49-64
Hedysarum semenovii: Taxon 2015.64.1 49-64
Hedysarum sikkimense: Taxon 2015.64.1 49-64
Hedysarum singarense: Taxon 2015.64.1 49-64
Hedysarum songaricum: Taxon 2015.64.1 49-64
Hedysarum taipeicum: Taxon 2015.64.1 49-64
Hedysarum tanguticum: Taxon 2015.64.1 49-64
Hedysarum tibeticum: Taxon 2015.64.1 49-64
Hedysarum vanense: Taxon 2015.64.1 49-64
Hedysarum varium: Taxon 2015.64.1 49-64
Hedysarum vicioides: Taxon 2015.64.1 49-64
Hedysarum xizangensis: Taxon 2015.64.1 49-64
Hedysarum: Taxon 2015.64.1 49-64	Taxon 2017.66.1 44-77
Hedyscepe: Syst Bot 2009.58.2 240-256
Hedythyrsus: Mol Phyl Evol 2016.95 58-66
Heeria: Thesis Pell Louisiana State Univ 2004
Hegnera: Taxon 2017.66.1 44-77
Heimia: J Linn Soc Bot 2011.166.1 1-19
Heinsenia: Taxon 2014.63.4 801-818
Heinsia bussei: Ambot 2005.92.3 544-557
Heinsia crinita: Ambot 2005.92.3 544-557
Heinsia zanzibarica: Ambot 2005.92.3 544-557
Heinsia: J Linn Soc Bot 2013.173 387-406
Heinzelia lythroides: Ann Miss Bot 2002.89.2 225-280
Heisteria acuminata: Taxon 2015.64.3 491-506
Heisteria concinna: Taxon 2015.64.3 491-506
Heisteria densifrons: Taxon 2015.64.3 491-506
Heisteria insculpta: Taxon 2015.64.3 491-506
Heisteria parvifolia: Taxon 2015.64.3 491-506
Heisteria: Taxon 2015.64.3 491-506
Hekistocarpa: J Linn Soc Bot 2013.173 387-406
Hekkingia: Syst Bot 2014.39.2 239-252
Heladena: Ambot 2010.97.12 2031-2048
Helanthium bolivianum: Austral Syst Bot 2017.30.1 64-69
Helanthium tenellum: Austral Syst Bot 2017.30.1 64-69
Helanthium zombiense: Austral Syst Bot 2017.30.1 64-69
Helanthium: Mol Phyl Evol 2012.63.3 407-416
Heldreichia: Plant Syst Evol 2010.285 209-232	Mol Phyl Evol 2013.69.3 772-786
Helenium oppositifolium: Taxon 2016.65.5 1064-1080
Helenium: Taxon 2015.64.5 975-986
Heliamphora heterodoxa: Taxon 2015 1209-1224
Heliamphora ionasii: Taxon 2015 1209-1224
Heliamphora minor: Taxon 2015 1209-1224
Heliamphora neblinae: Taxon 2015 1209-1224	Taxon 2015.64.6 1209-1224
Heliamphora nutans: Taxon 2015 1209-1224
Heliamphora pulchella: Taxon 2015 1209-1224	Taxon 2015.64.6 1209-1224
Heliamphora tatii: Taxon 2015 1209-1224
Heliamphora: Taxon 2015 1209-1224
Helianthemum abelardoi: Taxon 2017.66.4 868-885
Helianthemum aegyptiacum: Org Divers Evol 2009.9 83-99	Taxon 2017.66.4 868-885
Helianthemum almeriense: Org Divers Evol 2009.9 83-99	Taxon 2017.66.4 868-885
Helianthemum angustatum: Taxon 2017.66.4 868-885
Helianthemum antitauricum: Taxon 2017.66.4 868-885
Helianthemum asperum: Taxon 2017.66.4 868-885
Helianthemum bramwelliorum: Taxon 2017.66.4 868-885
Helianthemum bystropogophyllum: Taxon 2017.66.4 868-885
Helianthemum canariense: Taxon 2017.66.4 868-885
Helianthemum caput-felis: Taxon 2017.66.4 868-885
Helianthemum cinereum: Taxon 2017.66.4 868-885
Helianthemum confertum: Taxon 2017.66.4 868-885
Helianthemum crassifolium: Taxon 2017.66.4 868-885
Helianthemum cretaceum: Taxon 2017.66.4 868-885
Helianthemum cylindrifolium: Taxon 2017.66.4 868-885
Helianthemum ellipticum: Taxon 2017.66.4 868-885
Helianthemum germanicopolitanum: Taxon 2017.66.4 868-885
Helianthemum getulum: Taxon 2017.66.4 868-885
Helianthemum gonzalezferrerii: Taxon 2017.66.4 868-885
Helianthemum gorgoneum: Taxon 2017.66.4 868-885
Helianthemum grossii: Taxon 2017.66.4 868-885
Helianthemum guerrae: Taxon 2017.66.4 868-885
Helianthemum helianthemoides: Taxon 2017.66.4 868-885
Helianthemum hirtum: Taxon 2017.66.4 868-885
Helianthemum hymettium: Taxon 2017.66.4 868-885
Helianthemum inaguae: Taxon 2017.66.4 868-885
Helianthemum juliae: Taxon 2017.66.4 868-885
Helianthemum kahiricum: Org Divers Evol 2009.9 83-99	Taxon 2017.66.4 868-885
Helianthemum kotschyanum: Taxon 2017.66.4 868-885
Helianthemum ledifolium: Org Divers Evol 2009.9 83-99	Taxon 2017.66.4 868-885
Helianthemum leptophyllum: Taxon 2017.66.4 868-885
Helianthemum lippii: Taxon 2017.66.4 868-885
Helianthemum lunulatum: Taxon 2017.66.4 868-885
Helianthemum marifolium: Org Divers Evol 2009.9 83-99	Taxon 2017.66.4 868-885
Helianthemum marminorense: Taxon 2017.66.4 868-885
Helianthemum motae: Taxon 2017.66.4 868-885
Helianthemum neopiliferum: Taxon 2017.66.4 868-885
Helianthemum nummularium: Taxon 2017.66.4 868-885
Helianthemum obtusifolium: Taxon 2017.66.4 868-885
Helianthemum oelandicum: Org Divers Evol 2009.9 83-99	Taxon 2017.66.4 868-885
Helianthemum ordosicum: Taxon 2017.66.4 868-885
Helianthemum ovatum: Taxon 2017.66.4 868-885
Helianthemum pannosum: Taxon 2017.66.4 868-885
Helianthemum papillare: Taxon 2017.66.4 868-885
Helianthemum pergamaceum: Taxon 2017.66.4 868-885
Helianthemum pilosum: Taxon 2017.66.4 868-885
Helianthemum polyanthum: Taxon 2017.66.4 868-885
Helianthemum polygonoides: Taxon 2017.66.4 868-885
Helianthemum pomeridianum: Taxon 2017.66.4 868-885
Helianthemum raskebdanae: Taxon 2017.66.4 868-885
Helianthemum salicifolium: Taxon 2017.66.4 868-885
Helianthemum sancti-antonii: Taxon 2017.66.4 868-885
Helianthemum sanguineum: Taxon 2017.66.4 868-885
Helianthemum sauvagei: Taxon 2017.66.4 868-885
Helianthemum scopulicolum: Org Divers Evol 2009.9 83-99
Helianthemum sicanorum: Taxon 2017.66.4 868-885
Helianthemum somalense: Taxon 2017.66.4 868-885
Helianthemum songaricum: Taxon 2017.66.4 868-885
Helianthemum squamatum: Org Divers Evol 2009.9 83-99	Taxon 2017.66.4 868-885
Helianthemum stipulatum: Taxon 2017.66.4 868-885
Helianthemum syriacum: Taxon 2017.66.4 868-885
Helianthemum teneriffae: Taxon 2017.66.4 868-885
Helianthemum tholiforme: Taxon 2017.66.4 868-885
Helianthemum thymiphyllum: Taxon 2017.66.4 868-885
Helianthemum vesicarium: Taxon 2017.66.4 868-885
Helianthemum viscarium: Taxon 2017.66.4 868-885
Helianthemum viscidulum: Taxon 2017.66.4 868-885
Helianthemum: Org Div Evol 2009.9.2 83-99
Helianthopsis mollis: J Linn Soc Bot 2011.167 311-331
Helianthostylis: Mol Phyl Evol 2005.37.2 402-416
Helianthus agrestis: Ambot 2007.94.11 1837-1852	Evolution 2015.69.10 2705-2720	Int J Plant Sci 2018.179.3 182-191
Helianthus angustifolius: Ambot 2007.94.11 1837-1852	J Linn Soc Bot 2011.167 311-331	Evolution 2015.69.10 2705-2720	Int J Plant Sci 2018.179.3 182-191
Helianthus annuus: Ambot 2007.94.11 1837-1852	Evolution 2015.69.10 2705-2720	Int J Plant Sci 2018.179.3 182-191
Helianthus araucanus: J Linn Soc Bot 2011.167 311-331
Helianthus argentinus: J Linn Soc Bot 2011.167 311-331
Helianthus argophyllus: Ambot 2007.94.11 1837-1852	Evolution 2015.69.10 2705-2720	Int J Plant Sci 2018.179.3 182-191
Helianthus arizonensis: Ambot 2007.94.11 1837-1852	Int J Plant Sci 2018.179.3 182-191
Helianthus atrorubens: Ambot 2007.94.11 1837-1852	Evolution 2015.69.10 2705-2720	Int J Plant Sci 2018.179.3 182-191
Helianthus aureus: J Linn Soc Bot 2011.167 311-331
Helianthus bolanderi: Ambot 2007.94.11 1837-1852	Int J Plant Sci 2018.179.3 182-191
Helianthus buddlejiformis: J Linn Soc Bot 2011.167 311-331
Helianthus carnosus: Ambot 2007.94.11 1837-1852	Evolution 2015.69.10 2705-2720	Int J Plant Sci 2018.179.3 182-191
Helianthus cornifolia: J Linn Soc Bot 2011.167 311-331
Helianthus cornifolius: J Linn Soc Bot 2011.167 311-331
Helianthus cusickii: Ambot 2007.94.11 1837-1852	Evolution 2015.69.10 2705-2720	Int J Plant Sci 2018.179.3 182-191
Helianthus debilis: Ambot 2007.94.11 1837-1852	Evolution 2015.69.10 2705-2720	Int J Plant Sci 2018.179.3 182-191
Helianthus divaricatus: Ambot 2007.94.11 1837-1852	Evolution 2015.69.10 2705-2720	Int J Plant Sci 2018.179.3 182-191
Helianthus excelsus: J Linn Soc Bot 2011.167 311-331
Helianthus exilis: Int J Plant Sci 2018.179.3 182-191
Helianthus floribundus: J Linn Soc Bot 2011.167 311-331
Helianthus floridanus: Ambot 2007.94.11 1837-1852	Evolution 2015.69.10 2705-2720	Int J Plant Sci 2018.179.3 182-191
Helianthus giganteus: Ambot 2007.94.11 1837-1852	Evolution 2015.69.10 2705-2720	Int J Plant Sci 2018.179.3 182-191
Helianthus glaucophyllus: Ambot 2007.94.11 1837-1852	Int J Plant Sci 2018.179.3 182-191
Helianthus gracilentus: Ambot 2007.94.11 1837-1852	Int J Plant Sci 2018.179.3 182-191
Helianthus grosseserratus: Ambot 2007.94.11 1837-1852	Evolution 2015.69.10 2705-2720
Helianthus grosse-serratus: Evolution 2015.69.10 2705-2720
Helianthus grosseserratus: Int J Plant Sci 2018.179.3 182-191
Helianthus heteropappus: J Linn Soc Bot 2011.167 311-331
Helianthus heterophyllus: Ambot 2007.94.11 1837-1852	Evolution 2015.69.10 2705-2720	Int J Plant Sci 2018.179.3 182-191
Helianthus incanus: J Linn Soc Bot 2011.167 311-331
Helianthus laciniatus: Ambot 2007.94.11 1837-1852	Int J Plant Sci 2018.179.3 182-191
Helianthus lanceolatus: J Linn Soc Bot 2011.167 311-331
Helianthus linearis: J Linn Soc Bot 2011.167 311-331
Helianthus longifolius: Ambot 2007.94.11 1837-1852	Evolution 2015.69.10 2705-2720	Int J Plant Sci 2018.179.3 182-191
Helianthus ludens: J Linn Soc Bot 2011.167 311-331
Helianthus maximiliani: Ambot 2007.94.11 1837-1852	Evolution 2015.69.10 2705-2720	Int J Plant Sci 2018.179.3 182-191
Helianthus microcephalus: Ambot 2007.94.11 1837-1852	Evolution 2015.69.10 2705-2720	Int J Plant Sci 2018.179.3 182-191
Helianthus mollis: Ambot 2007.94.11 1837-1852	Evolution 2015.69.10 2705-2720	Int J Plant Sci 2018.179.3 182-191
Helianthus neglectus: Evolution 2015.69.10 2705-2720	Int J Plant Sci 2018.179.3 182-191
Helianthus niveus: Evolution 2015.69.10 2705-2720	Int J Plant Sci 2018.179.3 182-191
Helianthus nuttallii: Ambot 2007.94.11 1837-1852	Int J Plant Sci 2018.179.3 182-191
Helianthus oaxacanus: J Linn Soc Bot 2011.167 311-331
Helianthus occidentalis: Ambot 2007.94.11 1837-1852	Evolution 2015.69.10 2705-2720	Int J Plant Sci 2018.179.3 182-191
Helianthus petiolaris: Ambot 2007.94.11 1837-1852	Evolution 2015.69.10 2705-2720	Int J Plant Sci 2018.179.3 182-191
Helianthus porteri: Ambot 2007.94.11 1837-1852	Evolution 2015.69.10 2705-2720	Int J Plant Sci 2018.179.3 182-191
Helianthus praecox: Ambot 2007.94.11 1837-1852	Evolution 2015.69.10 2705-2720	Int J Plant Sci 2018.179.3 182-191
Helianthus pumilus: Ambot 2007.94.11 1837-1852	Int J Plant Sci 2018.179.3 182-191
Helianthus quinqueradiatus: J Linn Soc Bot 2011.167 311-331
Helianthus radula: Ambot 2007.94.11 1837-1852	Evolution 2015.69.10 2705-2720	Int J Plant Sci 2018.179.3 182-191
Helianthus revolutus: J Linn Soc Bot 2011.167 311-331
Helianthus rugosus: J Linn Soc Bot 2011.167 311-331
Helianthus salicifolius: Ambot 2007.94.11 1837-1852	Evolution 2015.69.10 2705-2720	Int J Plant Sci 2018.179.3 182-191
Helianthus silphioides: Ambot 2007.94.11 1837-1852	Evolution 2015.69.10 2705-2720	Int J Plant Sci 2018.179.3 182-191
Helianthus simulans: Ambot 2007.94.11 1837-1852	Int J Plant Sci 2018.179.3 182-191
Helianthus sodiroi: J Linn Soc Bot 2011.167 311-331
Helianthus squarrosus: J Linn Soc Bot 2011.167 311-331
Helianthus szyszylowiczii: J Linn Soc Bot 2011.167 311-331
Helianthus truxillensis: J Linn Soc Bot 2011.167 311-331
Helianthus verticillatus: Evolution 2015.69.10 2705-2720	Int J Plant Sci 2018.179.3 182-191
Helianthus: J Linn Soc Bot 2011.167 311-331
Helichrysum abbayesii: Taxon 2014.63.3 608-624
Helichrysum acutatum: Taxon 2014.63.3 608-624
Helichrysum adenocarpum: Taxon 2014.63.3 608-624
Helichrysum adenophorum: Taxon 2015.64.1 96-109
Helichrysum albilanatum: Taxon 2014.63.3 608-624
Helichrysum albobrunneum: Taxon 2014.63.3 608-624
Helichrysum alucense: Taxon 2014.63.3 608-624
Helichrysum amorginum: Int J Pl Sci 2009.170.3 365-380
Helichrysum anomalum: Taxon 2014.63.3 608-624
Helichrysum arenarium: Int J Pl Sci 2009.170.3 365-380
Helichrysum argyranthum: Taxon 2014.63.3 608-624
Helichrysum argyrophyllum: Taxon 2014.63.3 608-624
Helichrysum argyrosphaerum: Taxon 2014.63.3 608-624
Helichrysum armenium: Int J Pl Sci 2009.170.3 365-380	Taxon 2014.63.3 608-624
Helichrysum artemisioides: Int J Pl Sci 2009.170.3 365-380
Helichrysum arwae: Taxon 2014.63.3 608-624
Helichrysum asperum: Taxon 2014.63.3 608-624
Helichrysum aureolum: Taxon 2014.63.3 608-624
Helichrysum aureonitens: Taxon 2014.63.3 608-624
Helichrysum aureum: Taxon 2014.63.3 608-624
Helichrysum auriceps: Taxon 2014.63.3 608-624
Helichrysum basalticum: Taxon 2014.63.3 608-624
Helichrysum benthamii: Taxon 2014.63.3 608-624
Helichrysum bracteatum: Taxon 2015.64.1 96-109
Helichrysum brownii: Taxon 2014.63.3 608-624
Helichrysum callicomum: Taxon 2014.63.3 608-624
Helichrysum candolleanum: Taxon 2014.63.3 608-624
Helichrysum cephaloideum: Taxon 2014.63.3 608-624
Helichrysum cerastioides: Taxon 2014.63.3 608-624
Helichrysum chasmolycicum: Int J Pl Sci 2009.170.3 365-380
Helichrysum chionoides: Taxon 2014.63.3 608-624
Helichrysum chionosphaerum: Taxon 2014.63.3 608-624
Helichrysum chrysargyrum: Taxon 2014.63.3 608-624
Helichrysum citrispinum: Taxon 2014.63.3 608-624
Helichrysum collinum: Taxon 2015.64.1 96-109
Helichrysum compactum: Int J Pl Sci 2009.170.3 365-380
Helichrysum confertifolium: Taxon 2014.63.3 608-624
Helichrysum confertum: Taxon 2014.63.3 608-624
Helichrysum cooperi: Taxon 2014.63.3 608-624
Helichrysum cordifolium: Taxon 2014.63.3 608-624
Helichrysum crassifolium: Int J Pl Sci 2009.170.3 365-380	Taxon 2014.63.3 608-624
Helichrysum crispum: Taxon 2014.63.3 608-624
Helichrysum cryptomerioides: Taxon 2014.63.3 608-624
Helichrysum cymosum: Taxon 2014.63.3 608-624
Helichrysum dasycephalum: Taxon 2014.63.3 608-624
Helichrysum devium: Int J Pl Sci 2009.170.3 365-380	Taxon 2014.63.3 608-624
Helichrysum difficile: Taxon 2014.63.3 608-624
Helichrysum doerfleri: Int J Pl Sci 2009.170.3 365-380
Helichrysum ecklonis: Taxon 2014.63.3 608-624
Helichrysum elegantissimum: Taxon 2014.63.3 608-624
Helichrysum epapposum: Taxon 2014.63.3 608-624
Helichrysum ephelos: Taxon 2014.63.3 608-624
Helichrysum ericoides: Balduinia 2005.4 10-19
Helichrysum excisum: Taxon 2014.63.3 608-624
Helichrysum felinum: Taxon 2014.63.3 608-624
Helichrysum flagellare: Taxon 2014.63.3 608-624
Helichrysum flammeiceps: Taxon 2014.63.3 608-624
Helichrysum flanaganii: Taxon 2014.63.3 608-624
Helichrysum foetidum: Taxon 2014.63.3 608-624
Helichrysum formosissimum: Taxon 2014.63.3 608-624
Helichrysum forsskalii: Taxon 2014.63.3 608-624
Helichrysum forsythii: Taxon 2014.63.3 608-624
Helichrysum fulvescens: Taxon 2014.63.3 608-624
Helichrysum galpinii: Taxon 2014.63.3 608-624
Helichrysum glabratum: Taxon 2015.64.1 96-109
Helichrysum globosum: Taxon 2014.63.3 608-624
Helichrysum glomeratum: Taxon 2014.63.3 608-624
Helichrysum glumaceum: Taxon 2014.63.3 608-624
Helichrysum gofense: Taxon 2014.63.3 608-624
Helichrysum gossypinum: Int J Pl Sci 2009.170.3 365-380	Taxon 2014.63.3 608-624
Helichrysum graveolens: Int J Pl Sci 2009.170.3 365-380
Helichrysum griseolanatum: Taxon 2014.63.3 608-624
Helichrysum gymnocephalum: Taxon 2014.63.3 608-624
Helichrysum hamulosum: Taxon 2014.63.3 608-624
Helichrysum heldreichii: Int J Pl Sci 2009.170.3 365-380
Helichrysum herbaceum: Taxon 2014.63.3 608-624
Helichrysum homilochrysum: Taxon 2014.63.3 608-624
Helichrysum ibityense: Taxon 2014.63.3 608-624
Helichrysum indicum: Taxon 2014.63.3 608-624
Helichrysum interjacens: Taxon 2014.63.3 608-624
Helichrysum isolepis: Taxon 2014.63.3 608-624
Helichrysum italicum: Int J Pl Sci 2009.170.3 365-380	Taxon 2014.63.3 608-624
Helichrysum kilimanjari: Taxon 2014.63.3 608-624
Helichrysum lacteum: Int J Pl Sci 2009.170.3 365-380
Helichrysum lambertianum: Taxon 2014.63.3 608-624
Helichrysum lecomtei: Taxon 2014.63.3 608-624
Helichrysum ledifolium: Nuytsia 2013.23 337-466
Helichrysum lepidissimum: Taxon 2014.63.3 608-624
Helichrysum leucocephalum: Int J Pl Sci 2009.170.3 365-380
Helichrysum litoreum: Int J Pl Sci 2009.170.3 365-380
Helichrysum littorale: Taxon 2014.63.3 608-624
Helichrysum macranthum: Taxon 2015.64.1 96-109
Helichrysum manopappoides: Taxon 2014.63.3 608-624
Helichrysum maracandicum: Int J Pl Sci 2009.170.3 365-380
Helichrysum maranguense: Taxon 2014.63.3 608-624
Helichrysum marginatum: Taxon 2014.63.3 608-624
Helichrysum mariepscopicum: Taxon 2014.63.3 608-624
Helichrysum melaleucum: Int J Pl Sci 2009.170.3 365-380	Taxon 2014.63.3 608-624
Helichrysum melanacme: Taxon 2014.63.3 608-624
Helichrysum meyeri-johannis: Taxon 2014.63.3 608-624
Helichrysum miconiifolium: Taxon 2014.63.3 608-624
Helichrysum milfordiae: Int J Pl Sci 2009.170.3 365-380	Taxon 2014.63.3 608-624
Helichrysum milliganii: Taxon 2015.64.1 96-109
Helichrysum mimetes: Taxon 2014.63.3 608-624
Helichrysum mixtum: Taxon 2014.63.3 608-624
Helichrysum monizii: Int J Pl Sci 2009.170.3 365-380	Taxon 2014.63.3 608-624
Helichrysum monogynum: Taxon 2014.63.3 608-624
Helichrysum montanum: Taxon 2014.63.3 608-624
Helichrysum monticola: Taxon 2014.63.3 608-624
Helichrysum mundtii: Taxon 2014.63.3 608-624
Helichrysum mussae: Int J Pl Sci 2009.170.3 365-380	Taxon 2014.63.3 608-624
Helichrysum natalitium: Taxon 2014.63.3 608-624
Helichrysum neoachyroclinoides: Taxon 2014.63.3 608-624
Helichrysum nicolai: Taxon 2014.63.3 608-624
Helichrysum niveum: Taxon 2015.64.1 96-109
Helichrysum noeanum: Int J Pl Sci 2009.170.3 365-380
Helichrysum nudifolium: Taxon 2014.63.3 608-624
Helichrysum obconicum: Int J Pl Sci 2009.170.3 365-380	Taxon 2014.63.3 608-624
Helichrysum obductum: Taxon 2014.63.3 608-624
Helichrysum odoratissimum: Taxon 2014.63.3 608-624
Helichrysum oligocephalum: Int J Pl Sci 2009.170.3 365-380
Helichrysum opacum: Taxon 2014.63.3 608-624
Helichrysum orientale: Int J Pl Sci 2009.170.3 365-380	Taxon 2014.63.3 608-624
Helichrysum oxylepis: Taxon 2015.64.1 96-109
Helichrysum pagophilum: Taxon 2014.63.3 608-624
Helichrysum paleatum: Taxon 2014.63.3 608-624
Helichrysum pallasii: Int J Pl Sci 2009.170.3 365-380
Helichrysum pamphylicum: Int J Pl Sci 2009.170.3 365-380
Helichrysum patulum: Taxon 2014.63.3 608-624
Helichrysum pendulum: Int J Pl Sci 2009.170.3 365-380	Taxon 2014.63.3 608-624
Helichrysum petiolare: Taxon 2014.63.3 608-624
Helichrysum plantago: Taxon 2014.63.3 608-624
Helichrysum platycephalum: Taxon 2014.63.3 608-624
Helichrysum platypterum: Taxon 2014.63.3 608-624
Helichrysum pleurandroides: Nuytsia 2013.23 337-466
Helichrysum plicatum: Int J Pl Sci 2009.170.3 365-380	Taxon 2014.63.3 608-624
Helichrysum polycladum: Taxon 2014.63.3 608-624
Helichrysum populifolium: Int J Pl Sci 2009.170.3 365-380	Taxon 2014.63.3 608-624
Helichrysum psilolepis: Taxon 2014.63.3 608-624
Helichrysum reflexum: Taxon 2014.63.3 608-624
Helichrysum retortum: Taxon 2014.63.3 608-624
Helichrysum robustum: Taxon 2015.64.1 96-109
Helichrysum rosum: Taxon 2014.63.3 608-624
Helichrysum rubicundum: Int J Pl Sci 2009.170.3 365-380	Taxon 2014.63.3 608-624
Helichrysum rugulosum: Taxon 2014.63.3 608-624
Helichrysum rupicola: Taxon 2015.64.1 96-109
Helichrysum sanguineum: Int J Pl Sci 2009.170.3 365-380
Helichrysum schimperi: Taxon 2014.63.3 608-624
Helichrysum scorpioides: Taxon 2015.64.1 96-109
Helichrysum selaginifolium: Taxon 2014.63.3 608-624
Helichrysum setosum: Taxon 2014.63.3 608-624
Helichrysum sibthorpii: Int J Pl Sci 2009.170.3 365-380	Taxon 2014.63.3 608-624
Helichrysum silvaticum: Taxon 2014.63.3 608-624
Helichrysum simillimum: Taxon 2014.63.3 608-624
Helichrysum spiralepis: Taxon 2014.63.3 608-624
Helichrysum splendidum: Taxon 2014.63.3 608-624
Helichrysum stellatum: Taxon 2014.63.3 608-624
Helichrysum stoechas: Int J Pl Sci 2009.170.3 365-380	Taxon 2014.63.3 608-624
Helichrysum stuhlmannii: Taxon 2014.63.3 608-624
Helichrysum subsimile: Int J Pl Sci 2009.170.3 365-380
Helichrysum summo-montanum: Taxon 2014.63.3 608-624
Helichrysum sutherlandii: Taxon 2014.63.3 608-624
Helichrysum swynnertonii: Taxon 2014.63.3 608-624
Helichrysum taenari: Int J Pl Sci 2009.170.3 365-380
Helichrysum thianschanicum: Int J Pl Sci 2009.170.3 365-380	Taxon 2014.63.3 608-624
Helichrysum transmontanum: Taxon 2014.63.3 608-624
Helichrysum trilineatum: Taxon 2014.63.3 608-624
Helichrysum triplinerve: Taxon 2014.63.3 608-624
Helichrysum truncatum: Taxon 2014.63.3 608-624
Helichrysum umbraculigerum: Taxon 2014.63.3 608-624
Helichrysum valentinum: Taxon 2017.66.4 909-933
Helichrysum xylocladum: Taxon 2014.63.3 608-624
Helichrysum zeyheri: Taxon 2014.63.3 608-624
Helichrysum zwartbergense: Taxon 2014.63.3 608-624
Helichrysum: Mol Phyl Evol 2009.51.1 5-18
Helicia: New Phytologist 2015.207.2 401-410
Heliciopsis: New Phytologist 2015.207.2 401-410
Helicodiceros: Plant Syst Evol 2014.300.4 709-715
Heliconia abaloi: Mol Phyl Evol 2017.117 150-167
Heliconia acuminata: Genetics Mol Res 2010.9.3 1377-1387	Mol Phyl Evol 2017.117 150-167
Heliconia adflexa: Mol Phyl Evol 2017.117 150-167
Heliconia aemygdiana: Mol Phyl Evol 2017.117 150-167
Heliconia albicosta: Mol Phyl Evol 2017.117 150-167
Heliconia angusta: Genetics Mol Res 2010.9.3 1377-1387	Mol Phyl Evol 2017.117 150-167
Heliconia apparicioi: Mol Phyl Evol 2017.117 150-167
Heliconia arrecta: Mol Phyl Evol 2017.117 150-167
Heliconia atratensis: Mol Phyl Evol 2017.117 150-167
Heliconia atropurpurea: Mol Phyl Evol 2017.117 150-167
Heliconia aurantiaca: Mol Phyl Evol 2017.117 150-167
Heliconia badilloi: Mol Phyl Evol 2017.117 150-167
Heliconia beckneri: Mol Phyl Evol 2017.117 150-167
Heliconia bella: Mol Phyl Evol 2017.117 150-167
Heliconia berryi: Mol Phyl Evol 2017.117 150-167
Heliconia bihai: Genetics Mol Res 2010.9.3 1377-1387	Mol Phyl Evol 2017.117 150-167
Heliconia bourgaeana: Genetics Mol Res 2010.9.3 1377-1387	Mol Phyl Evol 2017.117 150-167
Heliconia brachyantha: Mol Phyl Evol 2017.117 150-167
Heliconia brenneri: Mol Phyl Evol 2017.117 150-167
Heliconia burleana: Mol Phyl Evol 2017.117 150-167
Heliconia calatheaphylla: Mol Phyl Evol 2017.117 150-167
Heliconia caquetensis: Mol Phyl Evol 2017.117 150-167
Heliconia caribaea: Genetics Mol Res 2010.9.3 1377-1387	Mol Phyl Evol 2017.117 150-167
Heliconia chartacea: Genetics Mol Res 2010.9.3 1377-1387	Mol Phyl Evol 2017.117 150-167
Heliconia clinophila: Mol Phyl Evol 2017.117 150-167
Heliconia colgantea: Mol Phyl Evol 2017.117 150-167
Heliconia collinsiana: Mol Phyl Evol 2017.117 150-167
Heliconia combinata: Mol Phyl Evol 2017.117 150-167
Heliconia cordata: Mol Phyl Evol 2017.117 150-167
Heliconia crassa: Mol Phyl Evol 2017.117 150-167
Heliconia curtispatha: Mol Phyl Evol 2017.117 150-167
Heliconia danielsiana: Mol Phyl Evol 2017.117 150-167
Heliconia darienensis: Mol Phyl Evol 2017.117 150-167
Heliconia dasyantha: Mol Phyl Evol 2017.117 150-167
Heliconia densiflora: Genetics Mol Res 2010.9.3 1377-1387	Mol Phyl Evol 2017.117 150-167
Heliconia dielsiana: Mol Phyl Evol 2017.117 150-167
Heliconia discolor: Syst Bot 2012.37.3 723-737
Heliconia donstonea: Mol Phyl Evol 2017.117 150-167
Heliconia episcopalis: Genetics Mol Res 2010.9.3 1377-1387	Mol Phyl Evol 2017.117 150-167
Heliconia estherae: Mol Phyl Evol 2017.117 150-167
Heliconia estiletioides: Mol Phyl Evol 2017.117 150-167
Heliconia farinosa: Genetics Mol Res 2010.9.3 1377-1387	Mol Phyl Evol 2017.117 150-167
Heliconia fernandezii: Mol Phyl Evol 2017.117 150-167
Heliconia fragilis: Mol Phyl Evol 2017.117 150-167
Heliconia fredberryana: Mol Phyl Evol 2017.117 150-167
Heliconia gaiboriana: Mol Phyl Evol 2017.117 150-167
Heliconia gigantea: Mol Phyl Evol 2017.117 150-167
Heliconia gloriosa: Mol Phyl Evol 2017.117 150-167
Heliconia gracilis: Mol Phyl Evol 2017.117 150-167
Heliconia griggsiana: Mol Phyl Evol 2017.117 150-167
Heliconia harlingii: Mol Phyl Evol 2017.117 150-167
Heliconia hirsuta: Genetics Mol Res 2010.9.3 1377-1387	Mol Phyl Evol 2017.117 150-167
Heliconia holmquistiana: Mol Phyl Evol 2017.117 150-167
Heliconia huilensis: Mol Phyl Evol 2017.117 150-167
Heliconia ignescens: Mol Phyl Evol 2017.117 150-167
Heliconia imbricata: Mol Phyl Evol 2017.117 150-167
Heliconia impudica: Mol Phyl Evol 2017.117 150-167
Heliconia indica: Mol Phyl Evol 2017.117 150-167
Heliconia irrasa: Mol Phyl Evol 2017.117 150-167
Heliconia julianae: Mol Phyl Evol 2017.117 150-167
Heliconia juruana: Genetics Mol Res 2010.9.3 1377-1387	Mol Phyl Evol 2017.117 150-167
Heliconia kautzkiana: Mol Phyl Evol 2017.117 150-167
Heliconia lanata: Genetics Mol Res 2010.9.3 1377-1387	Mol Phyl Evol 2017.117 150-167
Heliconia lankesteri: Mol Phyl Evol 2017.117 150-167
Heliconia lasiorhachis: Mol Phyl Evol 2017.117 150-167
Heliconia latispatha: Genetics Mol Res 2010.9.3 1377-1387	Mol Phyl Evol 2017.117 150-167
Heliconia laufao: Mol Phyl Evol 2017.117 150-167
Heliconia lentiginosa: Mol Phyl Evol 2017.117 150-167
Heliconia librata: Mol Phyl Evol 2017.117 150-167
Heliconia lingulata: Genetics Mol Res 2010.9.3 1377-1387	Mol Phyl Evol 2017.117 150-167
Heliconia longiflora: Genetics Mol Res 2010.9.3 1377-1387	Mol Phyl Evol 2017.117 150-167
Heliconia lophocarpa: Mol Phyl Evol 2017.117 150-167
Heliconia lourteigiae: Mol Phyl Evol 2017.117 150-167
Heliconia lozanoi: Mol Phyl Evol 2017.117 150-167
Heliconia lutea: Mol Phyl Evol 2017.117 150-167
Heliconia lutheri: Mol Phyl Evol 2017.117 150-167
Heliconia maculata: Mol Phyl Evol 2017.117 150-167
Heliconia magnifica: Genetics Mol Res 2010.9.3 1377-1387	Mol Phyl Evol 2017.117 150-167
Heliconia marginata: Genetics Mol Res 2010.9.3 1377-1387	Mol Phyl Evol 2017.117 150-167
Heliconia mariae: Genetics Mol Res 2010.9.3 1377-1387	Mol Phyl Evol 2017.117 150-167
Heliconia mathiasiae: Genetics Mol Res 2010.9.3 1377-1387
Heliconia meridensis: Mol Phyl Evol 2017.117 150-167
Heliconia metallica: Genetics Mol Res 2010.9.3 1377-1387	Mol Phyl Evol 2017.117 150-167
Heliconia mooreana: Mol Phyl Evol 2017.117 150-167
Heliconia mucilagina: Mol Phyl Evol 2017.117 150-167
Heliconia mutisiana: Mol Phyl Evol 2017.117 150-167
Heliconia nariniensis: Genetics Mol Res 2010.9.3 1377-1387	Mol Phyl Evol 2017.117 150-167
Heliconia necrobracteata: Mol Phyl Evol 2017.117 150-167
Heliconia nigripraefixa: Mol Phyl Evol 2017.117 150-167
Heliconia nutans: Mol Phyl Evol 2017.117 150-167
Heliconia obscura: Mol Phyl Evol 2017.117 150-167
Heliconia obscuroides: Mol Phyl Evol 2017.117 150-167
Heliconia oleosa: Mol Phyl Evol 2017.117 150-167
Heliconia orthotricha: Genetics Mol Res 2010.9.3 1377-1387	Mol Phyl Evol 2017.117 150-167
Heliconia osaensis: Mol Phyl Evol 2017.117 150-167
Heliconia paka: Mol Phyl Evol 2017.117 150-167
Heliconia paludigena: Mol Phyl Evol 2017.117 150-167
Heliconia papuana: Mol Phyl Evol 2017.117 150-167
Heliconia pardoi: Mol Phyl Evol 2017.117 150-167
Heliconia pastazae: Mol Phyl Evol 2017.117 150-167
Heliconia pendula: Genetics Mol Res 2010.9.3 1377-1387	Mol Phyl Evol 2017.117 150-167
Heliconia penduloides: Mol Phyl Evol 2017.117 150-167
Heliconia peteriana: Mol Phyl Evol 2017.117 150-167
Heliconia platystachys: Genetics Mol Res 2010.9.3 1377-1387	Mol Phyl Evol 2017.117 150-167
Heliconia pogonantha: Genetics Mol Res 2010.9.3 1377-1387	Mol Phyl Evol 2017.117 150-167
Heliconia pseudoaemygdiana: Genetics Mol Res 2010.9.3 1377-1387	Mol Phyl Evol 2017.117 150-167
Heliconia psittacorum: Genetics Mol Res 2010.9.3 1377-1387	Mol Phyl Evol 2017.117 150-167
Heliconia ramonensis: Mol Phyl Evol 2017.117 150-167
Heliconia rauliniana: Genetics Mol Res 2010.9.3 1377-1387
Heliconia regalis: Mol Phyl Evol 2017.117 150-167
Heliconia reptans: Mol Phyl Evol 2017.117 150-167
Heliconia reticulata: Mol Phyl Evol 2017.117 150-167
Heliconia rhodantha: Mol Phyl Evol 2017.117 150-167
Heliconia richardiana: Genetics Mol Res 2010.9.3 1377-1387	Mol Phyl Evol 2017.117 150-167
Heliconia rigida: Mol Phyl Evol 2017.117 150-167
Heliconia riopalenquensis: Mol Phyl Evol 2017.117 150-167
Heliconia rivularis: Genetics Mol Res 2010.9.3 1377-1387
Heliconia robertoi: Mol Phyl Evol 2017.117 150-167
Heliconia robusta: Mol Phyl Evol 2017.117 150-167
Heliconia rodriguensis: Mol Phyl Evol 2017.117 150-167
Heliconia rodriguezii: Mol Phyl Evol 2017.117 150-167
Heliconia rostrata: Genetics Mol Res 2010.9.3 1377-1387	Mol Phyl Evol 2017.117 150-167
Heliconia sanctae-martae: Mol Phyl Evol 2017.117 150-167
Heliconia santaremensis: Genetics Mol Res 2010.9.3 1377-1387
Heliconia sarapiquensis: Mol Phyl Evol 2017.117 150-167
Heliconia scarlatina: Mol Phyl Evol 2017.117 150-167
Heliconia schiedeana: Mol Phyl Evol 2017.117 150-167
Heliconia schumanniana: Mol Phyl Evol 2017.117 150-167
Heliconia sclerotricha: Mol Phyl Evol 2017.117 150-167
Heliconia secunda: Mol Phyl Evol 2017.117 150-167
Heliconia signa-hispanica: Mol Phyl Evol 2017.117 150-167
Heliconia solomonensis: Mol Phyl Evol 2017.117 150-167
Heliconia spathocircinnata: Genetics Mol Res 2010.9.3 1377-1387	Mol Phyl Evol 2017.117 150-167
Heliconia spiralis: Mol Phyl Evol 2017.117 150-167
Heliconia spissa: Mol Phyl Evol 2017.117 150-167
Heliconia standleyi: Genetics Mol Res 2010.9.3 1377-1387	Mol Phyl Evol 2017.117 150-167
Heliconia stella-maris: Mol Phyl Evol 2017.117 150-167
Heliconia stilesii: Mol Phyl Evol 2017.117 150-167
Heliconia stricta: Genetics Mol Res 2010.9.3 1377-1387	Mol Phyl Evol 2017.117 150-167
Heliconia subulata: Genetics Mol Res 2010.9.3 1377-1387	Mol Phyl Evol 2017.117 150-167
Heliconia talamancana: Mol Phyl Evol 2017.117 150-167
Heliconia terciopela: Mol Phyl Evol 2017.117 150-167
Heliconia thomasiana: Mol Phyl Evol 2017.117 150-167
Heliconia timothei: Mol Phyl Evol 2017.117 150-167
Heliconia titanum: Mol Phyl Evol 2017.117 150-167
Heliconia tortuosa: Mol Phyl Evol 2017.117 150-167
Heliconia umbrophila: Mol Phyl Evol 2017.117 150-167
Heliconia vaginalis: Mol Phyl Evol 2017.117 150-167
Heliconia vellerigera: Genetics Mol Res 2010.9.3 1377-1387	Mol Phyl Evol 2017.117 150-167
Heliconia velutina: Mol Phyl Evol 2017.117 150-167
Heliconia venusta: Mol Phyl Evol 2017.117 150-167
Heliconia villosa: Mol Phyl Evol 2017.117 150-167
Heliconia virginalis: Mol Phyl Evol 2017.117 150-167
Heliconia wagneriana: Genetics Mol Res 2010.9.3 1377-1387	Mol Phyl Evol 2017.117 150-167
Heliconia willisiana: Mol Phyl Evol 2017.117 150-167
Heliconia xanthovillosa: Mol Phyl Evol 2017.117 150-167
Heliconia zebrina: Mol Phyl Evol 2017.117 150-167
Helicostylis: Mol Phyl Evol 2005.37.2 402-416
Helicotropis linearis: Mol Phyl Evol 2015.90 1-19
Helicotropis: Mol Phyl Evol 2015.90 1-19
Helicteres: Plant Syst Evol 2000.224 55.82
Helicteropsis: Syst Bot 2008.33.2 364-274
Helictonema: Mol Phyl Evol 2011.59 320-330
Helictotrichon angustum: Schlechtendalia 2013.25 57-61
Helictotrichon arctum: Schlechtendalia 2013.25 57-61
Helictotrichon avenoides: Schlechtendalia 2013.25 57-61
Helictotrichon barbatum: Schlechtendalia 2013.25 57-61
Helictotrichon capense: Schlechtendalia 2013.25 57-61
Helictotrichon cartilagineum: Schlechtendalia 2013.25 57-61
Helictotrichon convolutum: Taxon 2014.63.4 773-788
Helictotrichon decorum: Taxon 2014.63.4 773-788
Helictotrichon desertorum: Taxon 2014.63.4 773-788
Helictotrichon dodii: Schlechtendalia 2013.25 57-61
Helictotrichon fedtschenkoi: Taxon 2014.63.4 773-788
Helictotrichon filifolium: Taxon 2014.63.4 773-788
Helictotrichon friesiorum: Schlechtendalia 2013.25 57-61
Helictotrichon galpinii: Schlechtendalia 2013.25 57-61
Helictotrichon hideoi: Taxon 2014.63.4 773-788
Helictotrichon hirtulum: Schlechtendalia 2013.25 57-61
Helictotrichon hissaricum: Taxon 2014.63.4 773-788
Helictotrichon imberbe: Schlechtendalia 2013.25 57-61
Helictotrichon krylovii: Taxon 2014.63.4 773-788
Helictotrichon lachnanthum: Schlechtendalia 2013.25 57-61
Helictotrichon leoninum: Schlechtendalia 2013.25 57-61
Helictotrichon longifolium: Schlechtendalia 2013.25 57-61
Helictotrichon maitlandii: Schlechtendalia 2013.25 57-61
Helictotrichon mannii: Schlechtendalia 2013.25 57-61
Helictotrichon milanjianum: Schlechtendalia 2013.25 57-61
Helictotrichon mongolicum: Taxon 2014.63.4 773-788
Helictotrichon mortonianum: Taxon 2014.63.4 773-788
Helictotrichon namaquense: Schlechtendalia 2013.25 57-61
Helictotrichon natalense: Schlechtendalia 2013.25 57-61
Helictotrichon newtonii: Schlechtendalia 2013.25 57-61
Helictotrichon pallens: Taxon 2014.63.4 773-788
Helictotrichon parlatorei: Taxon 2014.63.4 773-788
Helictotrichon phaenoneuron: Schlechtendalia 2013.25 57-61
Helictotrichon phaneroneuron: Schlechtendalia 2013.25 57-61
Helictotrichon quinquesetum: Schlechtendalia 2013.25 57-61
Helictotrichon rigidulum: Schlechtendalia 2013.25 57-61
Helictotrichon rogerellisii: Schlechtendalia 2013.25 57-61
Helictotrichon roggeveldense: Schlechtendalia 2013.25 57-61
Helictotrichon sarracenorum: Taxon 2014.63.4 773-788
Helictotrichon sedenense: Taxon 2014.63.4 773-788
Helictotrichon sempervirens: Taxon 2014.63.4 773-788
Helictotrichon setaceum: Taxon 2014.63.4 773-788
Helictotrichon thomasii: Schlechtendalia 2013.25 57-61
Helictotrichon thorei: Taxon 2014.63.4 773-788
Helictotrichon tianschanicum: Taxon 2014.63.4 773-788
Helictotrichon tibesticum: Schlechtendalia 2013.25 57-61
Helictotrichon tibeticum: Taxon 2014.63.4 773-788
Helictotrichon turgidulum: Schlechtendalia 2013.25 57-61
Helictotrichon umbrosum: Schlechtendalia 2013.25 57-61
Helietta: Syst Bot 2007.32.4 837-846	Ambot 2008.95.8 985-1005	PlosOne 2015.10.5 e0125650
Helinus: Evolution 2015.69.3. 756-771
Heliocarpus: Syst Bot 2012.37.3 699-711
Heliocauta: Taxon 2005.54.4 951-966	Compositae Vienna IAPT 2009 747-777
Heliocereus aurantiacus: Willdenowia 2016.46 145-164
Heliocereus macdougallii: Willdenowia 2016.46 145-164
Heliocereus phyllanthoides: Willdenowia 2016.46 145-164
Heliomeris: J Linn Soc Bot 2011.167 311-331
Heliophila acuminata: Taxon 2012.61.5. 989-1000
Heliophila africana: Taxon 2012.61.5. 989-1000
Heliophila amplexicaulis: Taxon 2012.61.5. 989-1000
Heliophila arenaria: Taxon 2012.61.5. 989-1000
Heliophila arenosa: Taxon 2012.61.5. 989-1000
Heliophila bulbostyla: Taxon 2012.61.5. 989-1000
Heliophila carnosa: Taxon 2012.61.5. 989-1000
Heliophila cedarbergensis: Taxon 2012.61.5. 989-1000
Heliophila collina: Taxon 2012.61.5. 989-1000
Heliophila cornellsbergia: Taxon 2012.61.5. 989-1000
Heliophila cornuta: Taxon 2012.61.5. 989-1000
Heliophila coronopifolia: Taxon 2012.61.5. 989-1000
Heliophila crithmifolia: Taxon 2012.61.5. 989-1000
Heliophila descurva: Taxon 2012.61.5. 989-1000
Heliophila deserticola: Taxon 2012.61.5. 989-1000
Heliophila digitata: Taxon 2012.61.5. 989-1000
Heliophila dregeana: Taxon 2012.61.5. 989-1000
Heliophila elata: Taxon 2012.61.5. 989-1000
Heliophila elongata: Taxon 2012.61.5. 989-1000
Heliophila ephemera: Taxon 2012.61.5. 989-1000
Heliophila esterhuyseniae: Taxon 2012.61.5. 989-1000
Heliophila eximia: Taxon 2012.61.5. 989-1000
Heliophila gariepina: Taxon 2012.61.5. 989-1000
Heliophila glauca: Taxon 2012.61.5. 989-1000
Heliophila hurkana: Taxon 2012.61.5. 989-1000
Heliophila juncea: Taxon 2012.61.5. 989-1000
Heliophila lactea: Taxon 2012.61.5. 989-1000
Heliophila latisiliqua: Taxon 2012.61.5. 989-1000
Heliophila linearis: Taxon 2012.61.5. 989-1000
Heliophila linoides: Taxon 2012.61.5. 989-1000
Heliophila macowaniana: Taxon 2012.61.5. 989-1000
Heliophila macra: Taxon 2012.61.5. 989-1000
Heliophila macrosperma: Taxon 2012.61.5. 989-1000
Heliophila maraisiana: Taxon 2012.61.5. 989-1000
Heliophila minima: Taxon 2012.61.5. 989-1000
Heliophila monosperma: Taxon 2012.61.5. 989-1000
Heliophila namaquana: Taxon 2012.61.5. 989-1000
Heliophila nubigena: Taxon 2012.61.5. 989-1000
Heliophila pectinata: Taxon 2012.61.5. 989-1000
Heliophila pinnata: Taxon 2012.61.5. 989-1000
Heliophila polygaloides: Taxon 2012.61.5. 989-1000
Heliophila pubescens: Taxon 2012.61.5. 989-1000
Heliophila pusilla: Taxon 2012.61.5. 989-1000
Heliophila refracta: Taxon 2012.61.5. 989-1000
Heliophila rigidiuscula: Taxon 2012.61.5. 989-1000
Heliophila scoparia: Taxon 2012.61.5. 989-1000
Heliophila seselifolia: Taxon 2012.61.5. 989-1000
Heliophila suavissima: Taxon 2012.61.5. 989-1000
Heliophila suborbicularis: Taxon 2012.61.5. 989-1000
Heliophila tricuspidata: Taxon 2012.61.5. 989-1000
Heliophila trifurca: Taxon 2012.61.5. 989-1000
Heliophila tulbaghensis: Taxon 2012.61.5. 989-1000
Heliophila variabilis: Taxon 2012.61.5. 989-1000
Heliosperma alpestre: Syst Biol 2009.58.3. 328-345
Heliosperma insulare: Syst Biol 2009.58.3. 328-345
Heliosperma intonsum: Syst Biol 2009.58.3. 328-345
Heliosperma macranthum: Syst Biol 2009.58.3. 328-345
Heliosperma oliverae: Syst Biol 2009.58.3. 328-345
Heliosperma pusillum: Syst Biol 2009.58.3. 328-345
Heliosperma retzdorffianum: Syst Biol 2009.58.3. 328-345
Heliosperma tommasinii: Syst Biol 2009.58.3. 328-345
Heliosperma veselskyi: Syst Biol 2009.58.3. 328-345
Heliosperma: Taxon 2011.60.6 1637-1652
Heliotropium abbreviatum: Mol Phyl Evol 2011.61 90-102
Heliotropium adenogynum: Syst Bot 2008.33.2 390-402	Mol Phyl Evol 2011.61 90-102
Heliotropium aegyptiacum: Ambot 2002.89.2 287-295	Syst Bot 2008.33.2 390-402
Heliotropium amplexicaule: Ambot 2002.89.2 287-295	Syst Bot 2008.33.2 390-402	Mol Phyl Evol 2011.61 90-102
Heliotropium angiospermum: Ambot 2002.89.2 287-295	Mol Phyl Evol 2011.61 90-102
Heliotropium arbainense: Ambot 2002.89.2 287-295	Syst Bot 2008.33.2 390-402	Mol Phyl Evol 2011.61 90-102
Heliotropium arborescens: Ambot 2002.89.2 287-295	Syst Bot 2008.33.2 390-402	Mol Phyl Evol 2011.61 90-102	Taxon 2011.60.3 663-680
Heliotropium argenteum: Ambot 2002.89.2 287-295
Heliotropium asperrimum: Syst Bot 2008.33.2 390-402
Heliotropium chenopodiaceum: Syst Bot 2008.33.2 390-402	Mol Phyl Evol 2011.61 90-102	Taxon 2011.60.3 663-680
Heliotropium confertiflorum: Syst Bot 2008.33.2 390-402
Heliotropium curassavicum: Ambot 2002.89.2 287-295	Syst Bot 2008.33.2 390-402	Mol Phyl Evol 2011.61 90-102	Taxon 2011.60.3 663-680
Heliotropium digynum: Ambot 2002.89.2 287-295	Syst Bot 2008.33.2 390-402
Heliotropium elongatum: Syst Bot 2008.33.2 390-402	Mol Phyl Evol 2011.61 90-102	Taxon 2011.60.3 663-680
Heliotropium eremogenum: Syst Bot 2008.33.2 390-402	Mol Phyl Evol 2011.61 90-102	Taxon 2011.60.3 663-680
Heliotropium europaeum: Ambot 2002.89.2 287-295	Syst Bot 2008.33.2 390-402	Mol Phyl Evol 2011.61 90-102
Heliotropium filifolium: Syst Bot 2008.33.2 390-402	Mol Phyl Evol 2011.61 90-102	Taxon 2011.60.3 663-680
Heliotropium floridum: Syst Bot 2008.33.2 390-402	Mol Phyl Evol 2011.61 90-102	Taxon 2011.60.3 663-680
Heliotropium foertherianum: Syst Bot 2008.33.2 390-402
Heliotropium giessii: Ambot 2002.89.2 287-295	Syst Bot 2008.33.2 390-402	Mol Phyl Evol 2011.61 90-102
Heliotropium glutinosum: Syst Bot 2008.33.2 390-402	Mol Phyl Evol 2011.61 90-102	Taxon 2011.60.3 663-680
Heliotropium hirsutissimum: Ambot 2002.89.2 287-295	Syst Bot 2008.33.2 390-402
Heliotropium huascoense: Syst Bot 2008.33.2 390-402	Taxon 2011.60.3 663-680
Heliotropium incanum: Syst Bot 2008.33.2 390-402	Mol Phyl Evol 2011.61 90-102
Heliotropium inconspicuum: Syst Bot 2008.33.2 390-402	Mol Phyl Evol 2011.61 90-102	Taxon 2011.60.3 663-680
Heliotropium indicum: Mol Phyl Evol 2011.61 90-102
Heliotropium krauseanum: Ambot 2002.89.2 287-295	Syst Bot 2008.33.2 390-402	Mol Phyl Evol 2011.61 90-102	Taxon 2011.60.3 663-680
Heliotropium kurtzii: Mol Phyl Evol 2011.61 90-102
Heliotropium linariifolium: Syst Bot 2008.33.2 390-402	Mol Phyl Evol 2011.61 90-102	Taxon 2011.60.3 663-680
Heliotropium lippioides: Mol Phyl Evol 2011.61 90-102
Heliotropium longistylum: Syst Bot 2008.33.2 390-402	Mol Phyl Evol 2011.61 90-102	Taxon 2011.60.3 663-680
Heliotropium luzonicum: Ambot 2002.89.2 287-295	Syst Bot 2008.33.2 390-402
Heliotropium mandonii: Ambot 2002.89.2 287-295	Syst Bot 2008.33.2 390-402	Mol Phyl Evol 2011.61 90-102
Heliotropium megalanthum: Syst Bot 2008.33.2 390-402	Mol Phyl Evol 2011.61 90-102	Taxon 2011.60.3 663-680
Heliotropium microstachyum: Ambot 2002.89.2 287-295	Syst Bot 2008.33.2 390-402	Mol Phyl Evol 2011.61 90-102
Heliotropium molle: Mol Phyl Evol 2011.61 90-102
Heliotropium myosotifolium: Syst Bot 2008.33.2 390-402	Mol Phyl Evol 2011.61 90-102	Taxon 2011.60.3 663-680
Heliotropium nicotianifolium: Syst Bot 2008.33.2 390-402	Mol Phyl Evol 2011.61 90-102	Taxon 2011.60.3 663-680
Heliotropium oliverianum: Ambot 2002.89.2 287-295	Syst Bot 2008.33.2 390-402
Heliotropium paronychioides: Syst Bot 2008.33.2 390-402	Mol Phyl Evol 2011.61 90-102	Taxon 2011.60.3 663-680
Heliotropium patagonicum: Syst Bot 2008.33.2 390-402	Mol Phyl Evol 2011.61 90-102
Heliotropium philippianum: Syst Bot 2008.33.2 390-402	Mol Phyl Evol 2011.61 90-102	Taxon 2011.60.3 663-680
Heliotropium phylicoides: Mol Phyl Evol 2011.61 90-102
Heliotropium pinnatisectum: Syst Bot 2008.33.2 390-402	Mol Phyl Evol 2011.61 90-102
Heliotropium pycnophyllum: Syst Bot 2008.33.2 390-402	Mol Phyl Evol 2011.61 90-102	Taxon 2011.60.3 663-680
Heliotropium ramosissimum: Mol Phyl Evol 2011.61 90-102
Heliotropium sclerocarpum: Taxon 2011.60.3 663-680
Heliotropium sinuatum: Syst Bot 2008.33.2 390-402	Mol Phyl Evol 2011.61 90-102	Taxon 2011.60.3 663-680
Heliotropium stenophyllum: Syst Bot 2008.33.2 390-402	Mol Phyl Evol 2011.61 90-102	Taxon 2011.60.3 663-680
Heliotropium suaveolens: Ambot 2002.89.2 287-295
Heliotropium supinum: Ambot 2002.89.2 287-295
Heliotropium taltalense: Syst Bot 2008.33.2 390-402	Mol Phyl Evol 2011.61 90-102	Taxon 2011.60.3 663-680
Heliotropium transalpinum: Ambot 2002.89.2 287-295	Mol Phyl Evol 2011.61 90-102
Heliotropium verdcourtii: Syst Bot 2008.33.2 390-402
Heliotropium veronicifolium: Syst Bot 2008.33.2 390-402	Mol Phyl Evol 2011.61 90-102
Heliotropium zeylanicum: Syst Bot 2008.33.2 390-402	Mol Phyl Evol 2011.61 90-102
Helixanthera: Taxon 2015.64.3 491-506	Mol Phyl Evol 2018.124 199-212
Helladia tymphaea: Flora 2016.224 218-229
Helleborus croaticus: Taxon 2001.50.4 1001-1018	Taxon 2001.50.4. 1001-1018
Helleborus dumetorum: Taxon 2001.50.4. 1001-1018
Helleborus foetidus: Taxon 2001.50.4. 1001-1018
Helleborus lividus: Taxon 2001.50.4. 1001-1018
Helleborus multifidus: Taxon 2001.50.4. 1001-1018
Helleborus niger: Taxon 2001.50.4. 1001-1018
Helleborus odorus: Taxon 2001.50.4. 1001-1018
Helleborus orientalis: Taxon 2001.50.4. 1001-1018
Helleborus purpurascens: Taxon 2001.50.4. 1001-1018
Helleborus thibetanus: Taxon 2001.50.4. 1001-1018
Helleborus torquatus: Taxon 2001.50.4 1001-1018	Taxon 2001.50.4. 1001-1018
Helleborus vesicarius: Taxon 2001.50.4. 1001-1018
Helleborus viridis: Taxon 2001.50.4. 1001-1018
Hellenocarum: Plant Syst Evol 2010.288.3-4 201-211	Plant Syst Evol 2013.299.5 985-1010
Helleriella: Ann Bot 2009.104.3 417-430
Hellmuthia: Syst Biol 2013.62.2 205-219
Helmholtzia acorifolia: Can J Bot 2008.86 719-731
Helmholtzia glaberrima: Can J Bot 2008.86 719-731
Helmholtzia novoguineensis: Can J Bot 2008.86 719-731
Helmholtzia: Can J Bot 2008.86 719-731
Helminthostachys: Syst Bot 2013.38.3 564-570
Helminthotheca: Taxon 2013.62.6 1235-1247
Helmiopsiella: Taxon 2012.61.3. 612-628
Helmiopsis: Taxon 2012.61.3. 612-628
Helmontia: Mol Phyl Evol 2007.44.2 553-577
Helonias virginica: Ambot 2001.88.9 1657-1669
Helonias: J Linn Soc Bot 2016.181.4 567-584
Heloniopsis kawanoi: New Phytologist 2014.201.4 1484-1497
Heloniopsis koreana: New Phytologist 2014.201.4 1484-1497
Heloniopsis leucantha: New Phytologist 2014.201.4 1484-1497
Heloniopsis orientalis: New Phytologist 2014.201.4 1484-1497
Heloniopsis tubiflora: New Phytologist 2014.201.4 1484-1497
Heloniopsis umbellata: New Phytologist 2014.201.4 1484-1497
Heloniopsis: J Linn Soc Bot 2016.181.4 567-584
Helosciadium bermejoi: Ambot 2006.93.5 747-761
Helosciadium crassipes: Ambot 2006.93.5 747-761
Helosciadium inundatum: Ambot 2006.93.5 747-761
Helosciadium nodiflorum: Ambot 2006.93.5 747-761
Helosciadium repens: Ambot 2006.93.5 747-761
Helosciadium: Botany 2008.86 1039-1064
Helosis: Taxon 2015.64.3 491-506
Hemarthria: J Syst Evol 2016.54.2 162-174
Hemerocallis citrina: Korea J Life Sci 2013.23.7 847-853
Hemerocallis dumortieri: Korea J Life Sci 2013.23.7 847-853
Hemerocallis fulva: Korea J Life Sci 2013.23.7 847-853
Hemerocallis hakuunensis: Korea J Life Sci 2013.23.7 847-853
Hemerocallis lilioasphodelus: Korea J Life Sci 2013.23.7 847-853
Hemerocallis littorea: Korea J Life Sci 2013.23.7 847-853
Hemerocallis middendorffii: Korea J Life Sci 2013.23.7 847-853
Hemerocallis minor: Korea J Life Sci 2013.23.7 847-853
Hemerocallis thunbergii: Korea J Life Sci 2013.23.7 847-853
Hemerocallis: Austral Syst Bot 2013.26 393-407
Hemiandra: Sci Reports 2016.34343
Hemianthus adenander: Willdenowia 2013.43.2 209-238
Hemianthus callitrichoides: Willdenowia 2013.43.2 209-238
Hemianthus elatinoides: Willdenowia 2013.43.2 209-238
Hemianthus erosus: Willdenowia 2013.43.2 209-238
Hemianthus micranthemoides: Willdenowia 2013.43.2 209-238
Hemianthus multiflorus: Willdenowia 2013.43.2 209-238
Hemianthus punctatus: Willdenowia 2013.43.2 209-238
Hemianthus reflexus: Willdenowia 2013.43.2 209-238
Hemianthus tetrandrus: Willdenowia 2013.43.2 209-238
Hemianthus trisetosus: Willdenowia 2013.43.2 209-238
Hemiboea: Plant Syst Evol 2011.292.3-4 223-248
Hemiboeopsis: Plant Syst Evol 2011.292.3-4 223-248
Hemicarex curvirostris: Syst Bot 2016.41.3 500-518
Hemicarex hookeri: Mol Phyl Evol 2015.88 105-120
Hemicarex laxa: Mol Phyl Evol 2015.88 105-120
Hemicarex meyeriana: Mol Phyl Evol 2015.88 105-120
Hemicarex sickmanniana: Mol Phyl Evol 2015.88 105-120
Hemicarex trinervis: Mol Phyl Evol 2015.88 105-120
Hemichaena coulteri: Phytoneuron 2012.39 1-60
Hemichaena laevigata: Phytoneuron 2012.39 1-60
Hemichaena spinulosa: Phytoneuron 2012.39 1-60
Hemichaena: Phytoneuron 2012.39 1-60	Syst Bot 2019.44.3 616-630
Hemichoriste montana: Kew Bulletin 1988.43.4 551-624
Hemichroa: Taxon 2013.62.1. 100-111
Hemicrambe: Taxon 2012.61.5 980-988
Hemidesmus: Ann Miss Bot 2007.94.2 350-375
Hemigenia: Sci Reports 2016.34343
Hemigraphis: Int J Plant Sci 2013.174.1 97-137
Hemimeris: Taxon 2005.54.2 411-425
Hemionitis cordata: Higher Plants China Vol 2
Hemionitis levyi: Taxon 2011.60.5 1269-1283
Hemionitis palmata: Taxon 2011.60.5 1269-1283
Hemionitis rufa: Taxon 2011.60.5 1269-1283
Hemionitis sagittata: Higher Plants China Vol 2
Hemionitis tomentosa: Taxon 2011.60.5 1269-1283
Hemionitis toxotis: Higher Plants China Vol 2
Hemionitis: Phytotaxa 2015.221 101-122
Hemiorchis: Ambot 2004.91.1 100-114
Hemiphora: Austral Syst Bot 2011.24 1-9	Sci Reports 2016.34343
Hemipilia calophylla: Mol Phyl Evol 2014.77. 41-53
Hemipilia crassicalcarata: Mol Phyl Evol 2014.77. 41-53
Hemipilia flabellata: Mol Phyl Evol 2014.77. 41-53
Hemipilia forrestii: Mol Phyl Evol 2014.77. 41-53
Hemipilia kwangsiensis: Mol Phyl Evol 2014.77. 41-53
Hemipilia purpureopunctata: Mol Phyl Evol 2014.77 41-53
Hemipilia: Ann Bot 2012.110.1 71-90
Hemipiliopsis: Ann Bot 2012.110.1 71-90
Hemipogon acerosus: Syst Bot 2012.37.3 795-806
Hemipogon exaltatus: Syst Bot 2012.37.3 723-737
Hemipogon hatschbachii: Syst Bot 2012.37.3 795-806
Hemipogon hemipogonoides: Syst Bot 2012.37.3 795-806
Hemipogon sprucei: Syst Bot 2012.37.3 723-737	Syst Bot 2012.37.3 795-806
Hemipogon williamsii: Syst Bot 2012.37.3 723-737
Hemipogon: Syst Bot 2014.39.2 594-612
Hemiptelea: Plant Syst Evol 1998.210 249-270
Hemistylus: Mol Phyl Evol 2013.69.3 814-827
Hemithrinax: Syst Bot 2009.58.2 240-256
Hemitomes: J Evol Biol 1994.7 501-516	J Plant Res 2008.121.3 271-278
Hemizonella: Ambot 2000.87.12 1890-1908
Hemizonia: Ambot 2000.87.12 1890-1908	Mol Phyl Evol 2003.29.2 216-234
Hemizygia foliosa: Mol Phyl Evol 2004.31 277-299
Hemizygia modesta: Mol Phyl Evol 2004.31 277-299
Hemizygia persimilis: Mol Phyl Evol 2004.31 277-299
Hemizygia stalmansii: Mol Phyl Evol 2004.31 277-299
Hemsleya amabilis: Plant Syst Evol 2010.285.1-2 23-32
Hemsleya carnosiflora: Plant Syst Evol 2010.285.1-2 23-32
Hemsleya chengyihana: Plant Syst Evol 2010.285.1-2 23-32
Hemsleya chinensis: J Syst Evol 2008.46.4. 595-599	Plant Syst Evol 2010.285.1-2 23-32
Hemsleya cirromitrata: Taxon 2011.60.1 51-78
Hemsleya delavayi: J Syst Evol 2008.46.4. 595-599	Plant Syst Evol 2010.285.1-2 23-32
Hemsleya dipterygia: Plant Syst Evol 2010.285.1-2 23-32
Hemsleya dulongjiangensis: Plant Syst Evol 2010.285.1-2 23-32
Hemsleya ellipsoidea: Plant Syst Evol 2010.285.1-2 23-32
Hemsleya endecaphylla: Plant Syst Evol 2010.285.1-2 23-32
Hemsleya gigantha: Plant Syst Evol 2010.285.1-2 23-32
Hemsleya graciliflora: J Syst Evol 2008.46.4. 595-599	Plant Syst Evol 2010.285.1-2 23-32
Hemsleya lijiangensis: J Syst Evol 2008.46.4. 595-599	Plant Syst Evol 2010.285.1-2 23-32
Hemsleya longicarpa: Plant Syst Evol 2010.285.1-2 23-32
Hemsleya macrocarpa: J Syst Evol 2008.46.4. 595-599	Plant Syst Evol 2010.285.1-2 23-32
Hemsleya macrosperma: Plant Syst Evol 2010.285.1-2 23-32
Hemsleya mitrata: Plant Syst Evol 2010.285.1-2 23-32
Hemsleya omeiensis: Plant Syst Evol 2010.285.1-2 23-32
Hemsleya panacis-scandens: Plant Syst Evol 2010.285.1-2 23-32
Hemsleya panlongqi: Plant Syst Evol 2010.285.1-2 23-32
Hemsleya peekelii: Taxon 2011.60.1 51-78
Hemsleya pengxianensis: Plant Syst Evol 2010.285.1-2 23-32
Hemsleya sphaerocarpa: Plant Syst Evol 2010.285.1-2 23-32
Hemsleya turbinata: Plant Syst Evol 2010.285.1-2 23-32
Hemsleya zhejiangensis: Plant Syst Evol 2010.285.1-2 23-32
Hemsleya: Mol Phyl Evol 2007.44.2 553-577
Henckelia anachoreta: Edinb J Bot 2012.69.2. 323-345
Henckelia bifolia: Edinb J Bot 2012.69.2. 323-345
Henckelia dielsii: Edinb J Bot 2012.69.2. 323-345
Henckelia floccosa: Edinb J Bot 2012.69.2. 323-345
Henckelia incana: Edinb J Bot 2012.69.2. 323-345
Henckelia longisepala: Edinb J Bot 2012.69.2. 323-345
Henckelia pumila: Edinb J Bot 2012.69.2. 323-345
Henckelia smitinandii: Plant Syst Evol 2015.301 1947-1966
Henckelia urticifolia: Edinb J Bot 2012.69.2. 323-345
Henckelia walkerae: Edinb J Bot 2012.69.2. 323-345
Henckelia: Plant Syst Evol 2011.292.3-4 223-248
Henleophytum: Ambot 2010.97.12 2031-2048
Henoonia: Taxon 2008.57.4 1159-1181
Henophyton: Plant Syst Evol 2010.285 209-232	Taxon 2012.61.5 980-988
Henrardia: BMC Evol Biol 2011.11.181
Henricksonia: Taxon 2008.57.1 109-120	Compositae Vienna IAPT 2009 747-777	Nordic J Bot 2014.32 80-91
Henriettea gibberosa: Syst Bot 2010.35.4 783-800
Henriettea macfadyenii: Syst Bot 2010.35.4 783-800
Henriettea martiusi: Syst Bot 2010.35.4 783-800
Henriettea multiflora: Syst Bot 2010.35.4 783-800
Henriettea ramiflora: Syst Bot 2010.35.4 783-800
Henriettea spruceana: Syst Bot 2010.35.4 783-800
Henriettea squamata: Syst Bot 2010.35.4 783-800
Henriettea squamulosa: Syst Bot 2010.35.4 783-800
Henriettea succosa: Syst Bot 2010.35.4 783-800
Henriettea uniflora: Syst Bot 2010.35.4 783-800
Henriettea: Syst Bot 2010.35.4 783-800	Taxon 2012.61.5. 1040-1056
Henriettella: Syst Bot 2010.35.4 783-800
Henriquezia: Phytotaxa 2015.206 90-117
Henrya: Ambot 2015.102.6 1-16
Hensmania: Austral Syst Bot 2013.26 393-407
Hepatica integrifolia: Syst Bot 2012.37.1 139-152
Heppiella: Syst Bot 2011.36.3 757-767
Heptacodium: Syst Bot 2008.33.4 776-783
Heracleum aconitifolium: Plant Syst Evol 2008.270 139-157
Heracleum afghanicum: Plant Syst Evol 2008.270 139-157	Plant Syst Evol 2011.296.3 179-203	Plant Syst Evol 2011.296.3-4 179-203
Heracleum alpinum: Plant Syst Evol 2011.296.3 179-203	Plant Syst Evol 2011.296.3-4 179-203
Heracleum anisactis: Plant Syst Evol 2008.270 139-157	Plant Syst Evol 2011.296.3 179-203	Plant Syst Evol 2011.296.3-4 179-203
Heracleum antasiaticum: Plant Syst Evol 2008.270 139-157	Plant Syst Evol 2011.296.3 179-203	Plant Syst Evol 2011.296.3-4 179-203
Heracleum apiifolium: Plant Syst Evol 2008.270 139-157	Plant Syst Evol 2011.296.3 179-203	Plant Syst Evol 2011.296.3-4 179-203
Heracleum argaeum: Plant Syst Evol 2008.270 139-157	Plant Syst Evol 2011.296.3 179-203	Plant Syst Evol 2011.296.3-4 179-203
Heracleum asperum: Plant Syst Evol 2008.270 139-157
Heracleum candicans: Mol Phyl Evol 2012.57 471-476
Heracleum carpaticum: Plant Syst Evol 2008.270 139-157	Plant Syst Evol 2011.296.3 179-203	Plant Syst Evol 2011.296.3-4 179-203
Heracleum chorodanum: Plant Syst Evol 2008.270 139-157	Plant Syst Evol 2011.296.3 179-203	Plant Syst Evol 2011.296.3-4 179-203
Heracleum crenatifolium: Plant Syst Evol 2008.270 139-157	Plant Syst Evol 2011.296.3 179-203	Plant Syst Evol 2011.296.3-4 179-203
Heracleum cyclocarpum: Plant Syst Evol 2008.270 139-157	Plant Syst Evol 2011.296.3 179-203
Heracleum dissectifolium: Plant Syst Evol 2011.296.3 179-203
Heracleum dissectum: Plant Syst Evol 2008.270 139-157	Plant Syst Evol 2011.296.3 179-203
Heracleum fargesii: Plant Syst Evol 2011.296.3 179-203
Heracleum forrestii: Plant Syst Evol 2011.296.3 179-203
Heracleum franchetii: Plant Syst Evol 2011.296.3 179-203
Heracleum freynianum: Plant Syst Evol 2008.270 139-157
Heracleum grandiflorum: Plant Syst Evol 2008.270 139-157	Plant Syst Evol 2011.296.3 179-203	Plant Syst Evol 2011.296.3-4 179-203
Heracleum graveolens: Plant Syst Evol 2008.270 139-157
Heracleum hemsleyanum: Plant Syst Evol 2011.296.3 179-203
Heracleum henryi: Plant Syst Evol 2011.296.3 179-203
Heracleum humile: Plant Syst Evol 2008.270 139-157
Heracleum komarovii: Plant Syst Evol 2008.270 139-157
Heracleum lehmannianum: Plant Syst Evol 2008.270 139-157	Plant Syst Evol 2011.296.3 179-203	Plant Syst Evol 2011.296.3-4 179-203
Heracleum leskovii: Plant Syst Evol 2008.270 139-157	Plant Syst Evol 2011.296.3 179-203	Plant Syst Evol 2011.296.3-4 179-203
Heracleum ligusticifolium: Plant Syst Evol 2008.270 139-157	Plant Syst Evol 2011.296.3 179-203	Plant Syst Evol 2011.296.3-4 179-203
Heracleum mantegazzianum: Plant Syst Evol 2008.270 139-157	Plant Syst Evol 2011.296.3 179-203
Heracleum minimum: Plant Syst Evol 2008.270 139-157
Heracleum moellendorffi: Plant Syst Evol 2008.270 139-157	Plant Syst Evol 2011.296.3 179-203
Heracleum obtusifolium: Mol Phyl Evol 2012.57 471-476
Heracleum oreocharis: Plant Syst Evol 2011.296.3 179-203
Heracleum ossethicum: Plant Syst Evol 2008.270 139-157	Plant Syst Evol 2011.296.3 179-203	Plant Syst Evol 2011.296.3-4 179-203
Heracleum pastinaca: Plant Syst Evol 2008.270 139-157	Plant Syst Evol 2011.296.3 179-203	Plant Syst Evol 2011.296.3-4 179-203
Heracleum pastinacifolium: Plant Syst Evol 2008.270 139-157	Plant Syst Evol 2011.296.3 179-203
Heracleum peshmenianum: Plant Syst Evol 2008.270 139-157	Plant Syst Evol 2011.296.3 179-203	Plant Syst Evol 2011.296.3-4 179-203
Heracleum platytaenium: Plant Syst Evol 2008.270 139-157	Plant Syst Evol 2011.296.3 179-203	Plant Syst Evol 2011.296.3-4 179-203
Heracleum ponticum: Plant Syst Evol 2008.270 139-157
Heracleum pyrenaicum: Plant Syst Evol 2011.296.3 179-203	Plant Syst Evol 2011.296.3-4 179-203
Heracleum rapula: Plant Syst Evol 2011.296.3 179-203
Heracleum rawianum: Plant Syst Evol 2008.270 139-157	Plant Syst Evol 2011.296.3 179-203	Plant Syst Evol 2011.296.3-4 179-203
Heracleum rechingeri: Plant Syst Evol 2008.270 139-157	Plant Syst Evol 2011.296.3 179-203	Plant Syst Evol 2011.296.3-4 179-203
Heracleum roseum: Plant Syst Evol 2008.270 139-157	Plant Syst Evol 2011.296.3 179-203	Plant Syst Evol 2011.296.3-4 179-203
Heracleum scabridum: Plant Syst Evol 2011.296.3 179-203
Heracleum scabrum: Plant Syst Evol 2008.270 139-157	Plant Syst Evol 2011.296.3 179-203	Plant Syst Evol 2011.296.3-4 179-203
Heracleum sosnowskyi: Plant Syst Evol 2008.270 139-157	Plant Syst Evol 2011.296.3 179-203	Plant Syst Evol 2011.296.3-4 179-203
Heracleum souliei: Plant Syst Evol 2011.296.3 179-203
Heracleum sphondylium: Plant Syst Evol 2008.270 139-157	Plant Syst Evol 2011.296.3 179-203
Heracleum stenopteroides: Plant Syst Evol 2011.296.3 179-203
Heracleum stenopterum: Plant Syst Evol 2011.296.3 179-203
Heracleum subtomentellum: Plant Syst Evol 2011.296.3 179-203
Heracleum tiliifolium: Plant Syst Evol 2011.296.3 179-203
Heracleum trachyloma: Plant Syst Evol 2008.270 139-157	Plant Syst Evol 2011.296.3 179-203	Plant Syst Evol 2011.296.3-4 179-203
Heracleum vicinum: Plant Syst Evol 2011.296.3 179-203
Heracleum wenchuanense: Plant Syst Evol 2011.296.3 179-203
Heracleum wolongense: Plant Syst Evol 2011.296.3 179-203
Heracleum yungningense: Plant Syst Evol 2011.296.3 179-203
Heracleum: Mol Phyl Evol 2009.53.1 56-68	Nordic J Bot 2016.34.1 111-119
Herbertia darwinii: J Linn Soc 2015.177 27-49
Herbertia lahue: J Linn Soc 2015.177 27-49
Herbertia pulchella: J Linn Soc 2015.177 27-49
Herbertia quareimana: J Linn Soc 2015.177 27-49
Herbertia tigridioides: J Linn Soc 2015.177 27-49
Herbertia zebrina: J Linn Soc 2015.177 27-49
Herbertia: Syst Bot 2008.33.3 495-508
Hereroa: J Linn Soc Bot 2014.174.1 110-129
Hererolandia pearsonii: Phytokeys 2016.71 1-160
Heritiera aurea: Syst Bot 2006.31.1 160-170
Heritiera elata: Syst Bot 2006.31.1 160-170
Heritiera littoralis: Syst Bot 2006.31.1 160-170
Heritiera simplicifolia: Syst Bot 2006.31.1 160-170
Heritiera: Syst Bot 2006.31.1 160-170
Hermannia: Syst Bot 2001.26.2 420-437
Hermbstaedtia: Ann Miss Bot 2005.92.1 66-102
Herminium alaschanicum: Cladistics 2016.32 198-210
Herminium calceoliforme: Cladistics 2016.32 198-210
Herminium carnosilabre: Cladistics 2016.32 198-210
Herminium chloranthum: Cladistics 2016.32 198-210
Herminium clavigerum: Cladistics 2016.32 198-210
Herminium coeloceras: Cladistics 2016.32 198-210
Herminium coiloglossum: Cladistics 2016.32 198-210
Herminium edgeworthii: Cladistics 2016.32 198-210
Herminium elisabethae: Cladistics 2016.32 198-210
Herminium esquirolii: Cladistics 2016.32 198-210
Herminium fallax: Cladistics 2016.32 198-210
Herminium fimbriatum: Cladistics 2016.32 198-210
Herminium forceps: Cladistics 2016.32 198-210
Herminium glossophyllum: Cladistics 2016.32 198-210
Herminium handelii: Cladistics 2016.32 198-210
Herminium himalayanum: Cladistics 2016.32 198-210
Herminium humidicola: Cladistics 2016.32 198-210
Herminium kamengense: Cladistics 2016.32 198-210
Herminium lanceum: Cladistics 2016.32 198-210
Herminium latilabre: Cladistics 2016.32 198-210
Herminium longilobatum: Cladistics 2016.32 198-210
Herminium mackinonii: Cladistics 2016.32 198-210
Herminium mannii: Cladistics 2016.32 198-210
Herminium monorchis: Cladistics 2016.32 198-210
Herminium ophioglossoides: Cladistics 2016.32 198-210
Herminium oxysepalum: Cladistics 2016.32 198-210
Herminium pygmaeum: Cladistics 2016.32 198-210
Herminium quinquelobum: Cladistics 2016.32 198-210
Herminium souliei: Cladistics 2016.32 198-210
Herminium wangianum: Cladistics 2016.32 198-210
Herminium yunnanense: Cladistics 2016.32 198-210
Herminium: Ann Bot 2012.110.1 71-90
Herniaria alsines-folia: Taxon 2007.56.3 775-782
Herniaria: Taxon 2011.60.6 1637-1652
Herodotia: Ambot 2010.97.5 856-873
Herpetospermum darjeelingense: Taxon 2011.60.1 122-138
Herpetospermum tonglense: Taxon 2011.60.1 122-138
Herpetospermum: Mol Phyl Evol 2007.44.2 553-577
Herpolirion: Austral Syst Bot 2013.26 393-407
Herpysma: J Syst Evol 201654.4 349-362
Herrania albiflora: Mol Phyl Evol 2007.44.3 1141-1154
Herrania cuatrecasana: Mol Phyl Evol 2007.44.3 1141-1154
Herrania kanukuensis: Mol Phyl Evol 2007.44.3 1141-1154
Herrania nitida: Mol Phyl Evol 2007.44.3 1141-1154
Herrania nycterodendron: Mol Phyl Evol 2007.44.3 1141-1154
Herrania purpurea: Mol Phyl Evol 2007.44.3 1141-1154
Herrania umbratica: Mol Phyl Evol 2007.44.3 1141-1154
Herrania: Syst Bot 2001.26.2 420-437
Herreranthus: Ambot 2010.97.5 856-873
Herrickia: Can J Bot 2008.86 901-915	Ambot 2009.96.5 920-932
Hertia angustifolia: Taxon 2007.56.4 1077-1104
Hertia cheirifolia: Taxon 2007.56.4 1077-1104
Hertia maroccana: Taxon 2007.56.4 1077-1104
Hertia pallens: Taxon 2007.56.4 1077-1104
Hertia: Ambot 2010.97.5 856-873
Hesperalbizia: Intern J Plant Sci 2016.177.1 44-59
Hesperaloe campanulata: Mol Phyl Evol 2015.84 266-283
Hesperaloe engelmannii: Mol Phyl Evol 2015.84 266-283
Hesperaloe funifera: Mol Phyl Evol 2015.84 266-283
Hesperaloe nocturna: Mol Phyl Evol 2015.84 266-283
Hesperaloe parviflora: Mol Phyl Evol 2015.84 266-283
Hesperaloe tenuifolia: Mol Phyl Evol 2015.84 266-283
Hesperaloe: Syst Bot 2013.38.4 996-1011	Mol Phyl Evol 2016.105 102-113
Hesperantha: Syst Bot 2008.33.3 495-508
Hesperidanthus: Plant Syst Evol 2010.285 209-232
Hesperocallis: Syst Bot 2013.38.4 996-1011	Mol Phyl Evol 2016.105 102-113
Hesperochiron: Syst Bot 2012.37.3 758-783
Hesperocnide: Mol Phyl Evol 2013.69.3 814-827	Taxon 2015.64.1 65-78
Hesperocyparis abramsiana: Pl Syst Evol 2016.302.7 921-942	Plant Syst Evol 2016.302 921-942
Hesperocyparis arizonica: Plant Syst Evol 2012.298.10 1987-2000	Pl Syst Evol 2016.302.7 921-942	Plant Syst Evol 2016.302 921-942
Hesperocyparis bakeri: Plant Syst Evol 2012.298.10 1987-2000	Pl Syst Evol 2016.302.7 921-942	Plant Syst Evol 2016.302 921-942
Hesperocyparis benthamii: Plant Syst Evol 2012.298.10 1987-2000	Pl Syst Evol 2016.302.7 921-942	Plant Syst Evol 2016.302 921-942
Hesperocyparis forbesii: Plant Syst Evol 2012.298.10 1987-2000	Pl Syst Evol 2016.302.7 921-942	Plant Syst Evol 2016.302 921-942
Hesperocyparis glabra: Plant Syst Evol 2012.298.10 1987-2000	Pl Syst Evol 2016.302.7 921-942	Plant Syst Evol 2016.302 921-942
Hesperocyparis goveniana: Plant Syst Evol 2012.298.10 1987-2000	Pl Syst Evol 2016.302.7 921-942	Plant Syst Evol 2016.302 921-942
Hesperocyparis guadalupensis: Plant Syst Evol 2012.298.10 1987-2000	Pl Syst Evol 2016.302.7 921-942	Plant Syst Evol 2016.302 921-942
Hesperocyparis lindleyi: Plant Syst Evol 2016.302 921-942
Hesperocyparis lusitanica: Plant Syst Evol 2012.298.10 1987-2000	Pl Syst Evol 2016.302.7 921-942	Plant Syst Evol 2016.302 921-942
Hesperocyparis macnabiana: Plant Syst Evol 2012.298.10 1987-2000	Pl Syst Evol 2016.302.7 921-942	Plant Syst Evol 2016.302 921-942
Hesperocyparis macrocarpa: Plant Syst Evol 2012.298.10 1987-2000	Pl Syst Evol 2016.302.7 921-942	Plant Syst Evol 2016.302 921-942
Hesperocyparis montana: Plant Syst Evol 2012.298.10 1987-2000	Pl Syst Evol 2016.302.7 921-942	Plant Syst Evol 2016.302 921-942
Hesperocyparis nevadensis: Plant Syst Evol 2012.298.10 1987-2000	Pl Syst Evol 2016.302.7 921-942	Plant Syst Evol 2016.302 921-942
Hesperocyparis pygmaea: Pl Syst Evol 2016.302.7 921-942	Plant Syst Evol 2016.302 921-942
Hesperocyparis revealiana: Plant Syst Evol 2016.302 921-942
Hesperocyparis sargentii: Plant Syst Evol 2012.298.10 1987-2000	Pl Syst Evol 2016.302.7 921-942	Plant Syst Evol 2016.302 921-942
Hesperocyparis stephensonii: Plant Syst Evol 2012.298.10 1987-2000	Pl Syst Evol 2016.302.7 921-942	Plant Syst Evol 2016.302 921-942
Hesperocyparis: Mol Phyl Evol 2012.64.3 452-470
Hesperolaburnum: Taxon 2015.64.1 49-64
Hesperolinon clevelandii: J Linn Soc Bot 2011.165 64-83
Hesperolinon disjunctum: J Linn Soc Bot 2011.165 64-83
Hesperolinon drymarioides: J Linn Soc Bot 2011.165 64-83
Hesperolinon micranthum: J Linn Soc Bot 2011.165 64-83
Hesperolinon: J Linn Soc Bot 2011.165 64-83
Hesperomannia: Mol Phyl Evol 2007.44 89-103
Hesperothamnus: Taxon 2017.66.1 44-77
Hesperoxiphion: Syst Bot 2008.33.3 495-508
Hesperoyucca: Syst Bot 2013.38.4 996-1011	Mol Phyl Evol 2016.105 102-113
Hesperozygis: Ambot 2012.99.5 933-953
Hessea breviflora: Ambot 2001.88.12 2321-2330
Hessea pilosula: Ambot 2001.88.12 2321-2330
Hessea pulcherrima: Ambot 2001.88.12 2321-2330
Hessea stellaris: Ambot 2001.88.12 2321-2330
Hessea stenosiphon: Ambot 2001.88.12 2321-2330
Hessea: Ambot 2001.88.12 2321-2330
Hestia: Plant Syst Evol 2014.300.4 709-715
Hetaeria: J Syst Evol 201654.4 349-362
Heteracia: Taxon 2013.62.6 1235-1247
Heteradelphia: Int J Plant Sci 2013.174.1 97-137
Heteranthelium: BMC Evol Biol 2011.11.181
Heteranthemis: Taxon 2005.54.4 951-966	Plant Syst Evol 2008.272.1-4 131-153
Heteranthera gardneri: Nordic J Bot 2017.35 125-128
Heteranthera lutea: Nordic J Bot 2017.35 125-128
Heteranthera multiflora: Mol Biol Evol 2011.28.11 3009-3018
Heteranthera seubertiana: Mol Biol Evol 2011.28.11 3009-3018
Heteranthera zosterifolia: Mol Biol Evol 2011.28.11 3009-3018
Heteranthera: Mol Biol Evol 2011.28.11 3009-3018
Heteroblemma alternifolium: Blumea 2013.58 229-240
Heteroblemma barbatum: Blumea 2013.58 229-240
Heteroblemma bisetosum: Blumea 2013.58 229-240
Heteroblemma capillipes: Blumea 2013.58 229-240
Heteroblemma clemensiae: Blumea 2013.58 229-240
Heteroblemma cordatum: Blumea 2013.58 229-240
Heteroblemma coronatum: Blumea 2013.58 229-240
Heteroblemma decurrens: Blumea 2013.58 229-240
Heteroblemma flagellatum: Blumea 2013.58 229-240
Heteroblemma formanii: Blumea 2013.58 229-240
Heteroblemma kemulense: Blumea 2013.58 229-240
Heteroblemma loratum: Blumea 2013.58 229-240
Heteroblemma sandakanense: Blumea 2013.58 229-240
Heteroblemma serpens: Blumea 2013.58 229-240
Heteroblemma: Taxon 2012.61.5. 1040-1056
Heterocaryum condylophorum: Taxon 2016.65.3 523-546
Heterocaryum echinophorum: Taxon 2016.65.3 523-546
Heterocaryum irregulare_x: Taxon 2016.65.3 523-546
Heterocaryum laevigatum: Plant Syst Evol 2013 197-208	Taxon 2016.65.3 523-546
Heterocaryum macrocarpum: Plant Syst Evol 2013 197-208	Taxon 2016.65.3 523-546
Heterocaryum minimum: Taxon 2016.65.3 523-546
Heterocaryum rigidum: Plant Syst Evol 2013 197-208
Heterocaryum subsessile: Plant Syst Evol 2013 197-208	Taxon 2016.65.3 523-546
Heterocaryum szovitsianum: Plant Syst Evol 2013 197-208	Taxon 2016.65.3 523-546
Heterocaryum: Austral Syst Bot 2017.30.1 105-111
Heterocentron: J Linn Soc Bot 2013.171 38-60
Heterochaenia: Taxon 2009.58.3. 715-734
Heterocoma albida: Syst Bot 2015.40.1 299-315
Heterocoma ekmaniana: Syst Bot 2015.40.1 299-315
Heterocoma erecta: Syst Bot 2015.40.1 299-315
Heterocoma gracilis: Syst Bot 2015.40.1 299-315
Heterocoma lanuginosa: Syst Bot 2015.40.1 299-315
Heterocoma robinsoniana: Syst Bot 2015.40.1 299-315
Heterocoma: Mol Phyl Evol 2007.44 89-103
Heterocondylus: Mol Phyl Evol 2016.97 90-100
Heterocypsela: Mol Phyl Evol 2007.44 89-103
Heterolamium: Syst Bot 2011.36.4 1038-1049
Heterolepis anomala: Strelitzia 2012.29
Heterolepis: Taxon 2004.53.3 637-655
Heteromeles: Intern J Plant Sci 2006.167.2 349-358
Heteromera: Taxon 2005.54.4 951-966
Heteromorpha: Taxon 2010.59.2 567-580
Heteropanax: Plant Syst Evol 2004.245.1-2 1-39	Mol Phyl Evol 2009.53.1 134-151
Heteropappus: Aster Ann Bot 2012.109.7 1341-1357	Willdenowia 2015.45.1 77-92
Heterophragma: Ambot 2009.96.9 1731-1743
Heteropolygonatum: Ann Bot 2010.106.5 775-790
Heteropsis: Ambot 2004.91.2 490-498
Heteropterys aureosericea: Ambot 2010.97.12 2031-2048
Heteropterys bahiensis: Ambot 2010.97.12 2031-2048
Heteropterys bicolor: Ambot 2010.97.12 2031-2048
Heteropterys brachiata: Ambot 2010.97.12 2031-2048
Heteropterys byrsonimifolia: Ambot 2010.97.12 2031-2048
Heteropterys capixaba: Ambot 2010.97.12 2031-2048
Heteropterys catingarum: Ambot 2010.97.12 2031-2048
Heteropterys chrysophylla: Ambot 2010.97.12 2031-2048
Heteropterys ciliata: Ambot 2010.97.12 2031-2048
Heteropterys colombiana: Ambot 2010.97.12 2031-2048
Heteropterys complicata: Ambot 2010.97.12 2031-2048
Heteropterys conformis: Ambot 2010.97.12 2031-2048
Heteropterys cordifolia: Ambot 2010.97.12 2031-2048
Heteropterys dumetorum: Ambot 2010.97.12 2031-2048
Heteropterys glabra: Ambot 2010.97.12 2031-2048
Heteropterys imperata: Ambot 2010.97.12 2031-2048
Heteropterys leona: Ambot 2010.97.12 2031-2048
Heteropterys leschenaultiana: Ambot 2010.97.12 2031-2048
Heteropterys lindleyana: Ambot 2010.97.12 2031-2048
Heteropterys macrostachya: Ambot 2010.97.12 2031-2048
Heteropterys megaptera: Ambot 2010.97.12 2031-2048
Heteropterys nitida: Ambot 2010.97.12 2031-2048
Heteropterys nordestina: Ambot 2010.97.12 2031-2048
Heteropterys pauciflora: Ambot 2010.97.12 2031-2048
Heteropterys pteropetala: Ambot 2010.97.12 2031-2048
Heteropterys rhopalifolia: Ambot 2010.97.12 2031-2048
Heteropterys rufula: Ambot 2010.97.12 2031-2048
Heteropterys sanctorum: Ambot 2010.97.12 2031-2048
Heteropterys sericea: Ambot 2010.97.12 2031-2048
Heteropterys sincorensis: Ambot 2010.97.12 2031-2048
Heteropterys steyermarkii: Ambot 2010.97.12 2031-2048
Heteropterys ternstroemiifolia: Ambot 2010.97.12 2031-2048
Heteropterys trichanthera: Ambot 2010.97.12 2031-2048
Heteropterys: Ambot 2010.97.12 2031-2048
Heterorhachis: Taxon 2004.53.3 637-655
Heterosmilax chinensis: Phytotaxa 2013.117.2 58-60
Heterosmilax hogoensis: Phytotaxa 2013.117.2 58-60
Heterosmilax japonica: Phytotaxa 2013.117.2 58-60
Heterosmilax longiflora: Phytotaxa 2013.117.2 58-60
Heterosmilax micrandra: Phytotaxa 2013.117.2 58-60
Heterosmilax paniculata: Phytotaxa 2013.117.2 58-60
Heterosmilax polyandra: Phytotaxa 2013.117.2 58-60
Heterosmilax seisuiensis: Phytotaxa 2013.117.2 58-60
Heterosmilax septemnervia: Phytotaxa 2013.117.2 58-60
Heterosmilax sumatrensis: Phytotaxa 2013.117.2 58-60
Heterosmilax yunnanensis: Phytotaxa 2013.117.2 58-60
Heterospathe annectens: Mol Phyl Evol 2016.100 57-69
Heterospathe arfakiana: Mol Phyl Evol 2016.100 57-69
Heterospathe barfodii: Mol Phyl Evol 2016.100 57-69
Heterospathe brevicaulis: Mol Phyl Evol 2016.100 57-69
Heterospathe cagayanensis: Mol Phyl Evol 2016.100 57-69
Heterospathe califrons: Mol Phyl Evol 2016.100 57-69
Heterospathe clemensiae: Mol Phyl Evol 2016.100 57-69
Heterospathe compsoclada: Mol Phyl Evol 2016.100 57-69
Heterospathe delicatula: Mol Phyl Evol 2016.100 57-69
Heterospathe dransfieldii: Mol Phyl Evol 2016.100 57-69
Heterospathe elata: Mol Phyl Evol 2016.100 57-69
Heterospathe elegans: Mol Phyl Evol 2016.100 57-69
Heterospathe elmeri: Mol Phyl Evol 2016.100 57-69
Heterospathe glabra: Mol Phyl Evol 2016.100 57-69
Heterospathe glauca: Mol Phyl Evol 2016.100 57-69
Heterospathe intermedia: Mol Phyl Evol 2016.100 57-69
Heterospathe kajewskii: Mol Phyl Evol 2016.100 57-69
Heterospathe ledermanniana: Mol Phyl Evol 2016.100 57-69
Heterospathe lepidota: Mol Phyl Evol 2016.100 57-69
Heterospathe longipes: Mol Phyl Evol 2016.100 57-69
Heterospathe macgregorii: Mol Phyl Evol 2016.100 57-69
Heterospathe minor: Mol Phyl Evol 2016.100 57-69
Heterospathe muelleriana: Mol Phyl Evol 2016.100 57-69
Heterospathe negrosensis: Mol Phyl Evol 2016.100 57-69
Heterospathe obriensis: Mol Phyl Evol 2016.100 57-69
Heterospathe parviflora: Mol Phyl Evol 2016.100 57-69
Heterospathe philippinensis: Mol Phyl Evol 2016.100 57-69
Heterospathe phillipsii: Mol Phyl Evol 2016.100 57-69
Heterospathe pilosa: Mol Phyl Evol 2016.100 57-69
Heterospathe porcata: Mol Phyl Evol 2016.100 57-69
Heterospathe pulchra: Mol Phyl Evol 2016.100 57-69
Heterospathe pullenii: Kew Bulletin 2008.63 639-647	Mol Phyl Evol 2016.100 57-69
Heterospathe ramulosa: Mol Phyl Evol 2016.100 57-69
Heterospathe salomonensis: Mol Phyl Evol 2016.100 57-69
Heterospathe scitula: Mol Phyl Evol 2016.100 57-69
Heterospathe sensisi: Mol Phyl Evol 2016.100 57-69
Heterospathe sibuyanensis: Mol Phyl Evol 2016.100 57-69
Heterospathe sphaerocarpa: Mol Phyl Evol 2016.100 57-69
Heterospathe trispatha: Mol Phyl Evol 2016.100 57-69
Heterospathe uniformis: Mol Phyl Evol 2016.100 57-69
Heterospathe versteegiana: Kew Bulletin 2008.63 639-647
Heterospathe woodfordiana: Mol Phyl Evol 2016.100 57-69
Heterospathe: Syst Bot 2009.58.2 240-256
Heterosperma: Taxon 2008.57.1 109-120	Compositae Vienna IAPT 2009 747-777	Nordic J Bot 2014.32 80-91
Heterostachys: Taxon 2017.66.1 109-132
Heterostalis diversifolia: Taxon 2010.59.2 439-447
Heterostalis foliolosa: Taxon 2010.59.2 439-447
Heterostalis huegeliana: Taxon 2010.59.2 439-447
Heterostalis pedata: Taxon 2010.59.2 439-447
Heterostemma acuminatum: Phytotaxa 2016.263.1 1-17
Heterostemma alatum: Phytotaxa 2016.263.1 1-17
Heterostemma andersonii: Phytotaxa 2016.263.1 1-17
Heterostemma angustilobum: Phytotaxa 2016.263.1 1-17
Heterostemma balansae: Phytotaxa 2016.263.1 1-17
Heterostemma beddomei: Phytotaxa 2016.263.1 1-17
Heterostemma brownii: Phytotaxa 2016.263.1 1-17
Heterostemma chrysanthum: Phytotaxa 2016.263.1 1-17
Heterostemma collinum: Phytotaxa 2016.263.1 1-17
Heterostemma cuspidatum: Phytotaxa 2016.263.1 1-17
Heterostemma dalzellii: Phytotaxa 2016.263.1 1-17
Heterostemma deccanense: Phytotaxa 2016.263.1 1-17
Heterostemma disciflorum: Phytotaxa 2016.263.1 1-17
Heterostemma esquirolii: Phytotaxa 2016.263.1 1-17
Heterostemma fimbriatum: Phytotaxa 2016.263.1 1-17
Heterostemma garrettii: Phytotaxa 2016.263.1 1-17
Heterostemma gracile: Phytotaxa 2016.263.1 1-17
Heterostemma grandiflorum: Phytotaxa 2016.263.1 1-17
Heterostemma herbertii: Phytotaxa 2016.263.1 1-17
Heterostemma javanicum: Phytotaxa 2016.263.1 1-17
Heterostemma kaniense: Phytotaxa 2016.263.1 1-17
Heterostemma lobulatum: Phytotaxa 2016.263.1 1-17
Heterostemma luteum: Phytotaxa 2016.263.1 1-17
Heterostemma maculatum: Phytotaxa 2016.263.1 1-17
Heterostemma magnificum: Phytotaxa 2016.263.1 1-17
Heterostemma manillense: Phytotaxa 2016.263.1 1-17
Heterostemma membranifolium: Phytotaxa 2016.263.1 1-17
Heterostemma menghaiense: Phytotaxa 2016.263.1 1-17
Heterostemma montanum: Phytotaxa 2016.263.1 1-17
Heterostemma oblongifolium: Phytotaxa 2016.263.1 1-17
Heterostemma pingtaoi: Phytotaxa 2016.263.1 1-17
Heterostemma piperifolium: Phytotaxa 2016.263.1 1-17
Heterostemma renchangii: Phytotaxa 2016.263.1 1-17
Heterostemma samoense: Phytotaxa 2016.263.1 1-17
Heterostemma siamicum: Phytotaxa 2016.263.1 1-17
Heterostemma sinicum: Phytotaxa 2016.263.1 1-17
Heterostemma stellatum: Phytotaxa 2016.263.1 1-17
Heterostemma suberosum: Phytotaxa 2016.263.1 1-17
Heterostemma succosum: Phytotaxa 2016.263.1 1-17
Heterostemma tanjorense: Phytotaxa 2016.263.1 1-17
Heterostemma tsoongii: Phytotaxa 2016.263.1 1-17
Heterostemma urceolatum: Phytotaxa 2016.263.1 1-17
Heterostemma vasudevanii: Phytotaxa 2016.263.1 1-17
Heterostemma villosum: Phytotaxa 2016.263.1 1-17
Heterostemma wallichii: Phytotaxa 2016.263.1 1-17
Heterostemma xuansonense: Phytotaxa 2016.263.1 1-17
Heterostemon conjugatus: Syst Bot 2010.35.3. 524-533
Heterostemon ellipticus: Syst Bot 2010.35.3. 524-533
Heterostemon impar: Syst Bot 2010.35.3. 524-533
Heterostemon ingifolius: Syst Bot 2010.35.3. 524-533
Heterostemon mazarunensis: Syst Bot 2010.35.3. 524-533
Heterostemon mimosoides: Syst Bot 2010.35.3. 524-533
Heterostemon otophorus: Syst Bot 2010.35.3. 524-533
Heterostylus gramineus: Diss Mering Univ Mainz 2013
Heterotaxis angelae: Selbyana 2013.31.1 52-59
Heterotaxis brasiliensis: Biodiv Res Conserv 2012.25.1 13-38
Heterotaxis equitans: Biodiv Res Conserv 2012.25.1 13-38
Heterotaxis maleolens: Biodiv Res Conserv 2012.25.1 13-38
Heterotaxis santanae: Biodiv Res Conserv 2012.25.1 13-38
Heterotaxis sessilis: Biodiv Res Conserv 2012.25.1 13-38
Heterotaxis valenzuelana: Biodiv Res Conserv 2012.25.1 13-38
Heterotaxis: Biodiv Res Conserv 2012.25.1 13-38
Heterotheca camporum: Master Thesis Towson Univ 2014
Heterotheca canescens: Master Thesis Towson Univ 2014
Heterotheca fulcrata: Master Thesis Towson Univ 2014
Heterotheca grandiflora: Master Thesis Towson Univ 2014
Heterotheca gypsophila: Master Thesis Towson Univ 2014
Heterotheca inuloides: Master Thesis Towson Univ 2014
Heterotheca jonesii: Master Thesis Towson Univ 2014
Heterotheca marginata: Master Thesis Towson Univ 2014
Heterotheca mexicana: Master Thesis Towson Univ 2014
Heterotheca mucronata: Master Thesis Towson Univ 2014
Heterotheca pumila: Master Thesis Towson Univ 2014
Heterotheca rutteri: Master Thesis Towson Univ 2014
Heterotheca sessiliflora: Master Thesis Towson Univ 2014
Heterotheca shevockii: Master Thesis Towson Univ 2014
Heterotheca stenophylla: Master Thesis Towson Univ 2014
Heterotheca subaxillaris: Master Thesis Towson Univ 2014
Heterotheca viscida: Master Thesis Towson Univ 2014
Heterotheca zionensis: Master Thesis Towson Univ 2014
Heterotheca: Mol Phyl Evol 2003.29.2 216-234	Taxon 2004.53.1 691-698	Taxon 2009.58.3 769-780	Master Thesis Towson Univ 2014
Heterotis buettneriana: Taxon 2017.66.3 584-614
Heterotis cogniauxiana: Taxon 2017.66.3 584-614
Heterotis decumbens: Taxon 2017.66.3 584-614
Heterotis fruticosa: Taxon 2017.66.3 584-614
Heterotis prostrata: Taxon 2017.66.3 584-614
Heterotis rotundifolia: Taxon 2017.66.3 584-614
Heterotis: J Linn Soc Bot 2013.171 38-60
Heterotoma: Ambot 2014 2097-2112
Heterotropa asaroides: Ambot 1998.85.10 1454-1467	Mol Phyl Evol 2015.89 194-204
Heterotropa aspera: Ambot 1998.85.10 1454-1467	Mol Phyl Evol 2015.89 194-204
Heterotropa blumei: Ambot 1998.85.10 1454-1467	Mol Phyl Evol 2015.89 194-204
Heterotropa crassa: Ambot 1998.85.10 1454-1467	Mol Phyl Evol 2015.89 194-204
Heterotropa forbesii: Ambot 1998.85.10 1454-1467	Mol Phyl Evol 2015.89 194-204
Heterotropa fudsinoi: Ambot 1998.85.10 1454-1467	Mol Phyl Evol 2015.89 194-204
Heterotropa gelasina: Ambot 1998.85.10 1454-1467	Mol Phyl Evol 2015.89 194-204
Heterotropa hatsushimae: Ambot 1998.85.10 1454-1467
Heterotropa minimitaniana: Ambot 1998.85.10 1454-1467
Heterotropa satsumensis: Ambot 1998.85.10 1454-1467
Heterotropa savatieri: Ambot 1998.85.10 1454-1467
Heterotropa takaoi: Ambot 1998.85.10 1454-1467
Heterotropa yakusimensis: Ambot 1998.85.10 1454-1467
Heuchera americana: Mol Phyl Evol 2015.83 86-98
Heuchera chlorantha: Mol Phyl Evol 2015.83 86-98
Heuchera cylindrica: Mol Phyl Evol 2015.83 86-98
Heuchera glabra: Mol Phyl Evol 2015.83 86-98
Heuchera grossulariifolia: Mol Phyl Evol 2015.83 86-98
Heuchera maxima: Mol Phyl Evol 2015.83 86-98
Heuchera merriami: Mol Phyl Evol 2015.83 86-98
Heuchera micrantha: Mol Phyl Evol 2015.83 86-98
Heuchera parvifolia: Mol Phyl Evol 2015.83 86-98
Heuchera pilosissima: Mol Phyl Evol 2015.83 86-98
Heuchera richardsonii: Mol Phyl Evol 2015.83 86-98
Heuchera rubescens: Mol Phyl Evol 2015.83 86-98
Heuchera sanguinea: Mol Phyl Evol 2015.83 86-98
Heuchera villosa: Mol Phyl Evol 2015.83 86-98
Heuchera: Mol Phyl Evol 2015.83 86-98
Hevea: J Plant Res 2007.120.4 511-522
Hewittia malabarica: J Linn Soc Bot 2017.183 561-586
Hewittia puccioniana: J Linn Soc Bot 2017.183 561-586
Hewittia: J Linn Soc Bot 2015.179 374-387	J Linn Soc Bot 2017.183.4 561-586
Hexachlamys: Taxon 2007.56.4 1105-1128	Mol Phyl Evol 2015.93 29-43
Hexacyrtis: Syst Bot 2014.39.2 415-427
Hexalectris arizonica: Syst Bot 2010.35.1 64-76
Hexalectris brevicaulis: Syst Bot 2010.35.1 64-76
Hexalectris colemanii: Syst Bot 2010.35.1 64-76
Hexalectris fallax: Syst Bot 2010.35.1 64-76
Hexalectris grandiflora: Syst Bot 2010.35.1 64-76
Hexalectris nitida: Syst Bot 2010.35.1 64-76
Hexalectris parviflora: Syst Bot 2010.35.1 64-76
Hexalectris revoluta: Syst Bot 2010.35.1 64-76
Hexalectris spicata: Syst Bot 2010.35.1 64-76
Hexalectris warnockii: Syst Bot 2010.35.1 64-76
Hexalectris: Syst Bot 2007.32.1 34-42
Hexalobus: J Linn Soc Bot 2012.169.1 5-40
Hexapterella: BMC Evol Biol 2008.8 178
Hexasepalum angustatum: J Bot Res Inst Texas 2015.9.1 103-106
Hexasepalum apiculatum: J Bot Res Inst Texas 2015.9.1 103-106
Hexasepalum domingense: Syst Bot 2016.41.2 408-422
Hexasepalum gardneri: J Bot Res Inst Texas 2015.9.1 103-106
Hexasepalum lippioides: J Bot Res Inst Texas 2015.9.1 103-106
Hexasepalum mello-barretoi: J Bot Res Inst Texas 2015.9.1 103-106
Hexasepalum radulum: J Bot Res Inst Texas 2015.9.1 103-106
Hexasepalum rosmarinifolium: J Bot Res Inst Texas 2015.9.1 103-106
Hexasepalum sarmentosum: J Bot Res Inst Texas 2015.9.1 103-106
Hexasepalum scandens: J Bot Res Inst Texas 2015.9.1 103-106
Hexasepalum serrulatum: J Bot Res Inst Texas 2015.9.1 103-106
Hexasepalum teres: J Bot Res Inst Texas 2015.9.1 103-106
Hexasepalum vaginale: Syst Bot 2016.41.2 408-422
Hexasepalum zappiae: Syst Bot 2016.41.2 408-422
Hexaspora: Mol Phyl Evol 2008.48 745-757
Hexatheca: Plant Syst Evol 2011.292.3-4 223-248
Heynea: New Phytologist 2015.207.2 327-339
Heywoodia: Mol Phyl Evol 2005.36.1 112-134
Hibbertia acrotoma: Austral Syst Bot 2019.32.1 71-109
Hibbertia ambita: Austral Syst Bot 2019.32.1 71-109
Hibbertia amplexicaulis: Intern J Plant Sci 2009.170.6 794-813
Hibbertia argentea: Austral Syst Bot 2019.32.1 71-109
Hibbertia axillibarba: Intern J Plant Sci 2009.170.6 794-813
Hibbertia banksii: Intern J Plant Sci 2009.170.6 794-813
Hibbertia barrettiae: Austral Syst Bot 2019.32.1 71-109
Hibbertia basaltica: Intern J Plant Sci 2009.170.6 794-813
Hibbertia baudouinii: Intern J Plant Sci 2009.170.6 794-813
Hibbertia bracteata: Intern J Plant Sci 2009.170.6 794-813
Hibbertia commutata: Intern J Plant Sci 2009.170.6 794-813	Austral Syst Bot 2019.32.1 71-109
Hibbertia conspicua: Intern J Plant Sci 2009.170.6 794-813
Hibbertia cuneiformis: Intern J Plant Sci 2009.170.6 794-813
Hibbertia davisii: Austral Syst Bot 2019.32.1 71-109
Hibbertia dentata: Intern J Plant Sci 2009.170.6 794-813
Hibbertia drummondii: Intern J Plant Sci 2009.170.6 794-813
Hibbertia echiifolia: Intern J Plant Sci 2009.170.6 794-813
Hibbertia elegans: Austral Syst Bot 2019.32.1 71-109
Hibbertia empetrifolia: Intern J Plant Sci 2009.170.6 794-813
Hibbertia exasperata: Intern J Plant Sci 2009.170.6 794-813
Hibbertia fasciculata: Intern J Plant Sci 2009.170.6 794-813
Hibbertia goyderi: Intern J Plant Sci 2009.170.6 794-813
Hibbertia grossulariifolia: Austral Syst Bot 2019.32.1 71-109
Hibbertia hamulosa: Intern J Plant Sci 2009.170.6 794-813
Hibbertia hermanniifolia: Intern J Plant Sci 2009.170.6 794-813
Hibbertia hortiorum: Austral Syst Bot 2019.32.1 71-109
Hibbertia hypericoides: Intern J Plant Sci 2009.170.6 794-813
Hibbertia improna: Austral Syst Bot 2019.32.1 71-109
Hibbertia incompta: Intern J Plant Sci 2009.170.6 794-813
Hibbertia inconspicua: Austral Syst Bot 2019.32.1 71-109
Hibbertia inopinata: Austral Syst Bot 2019.32.1 71-109
Hibbertia lasiopus: Austral Syst Bot 2019.32.1 71-109
Hibbertia lividula: Austral Syst Bot 2019.32.1 71-109
Hibbertia microphylla: Intern J Plant Sci 2009.170.6 794-813
Hibbertia miniata: Austral Syst Bot 2019.32.1 71-109
Hibbertia montana: Austral Syst Bot 2019.32.1 71-109
Hibbertia mylnei: Austral Syst Bot 2019.32.1 71-109
Hibbertia ovata: Austral Syst Bot 2019.32.1 71-109
Hibbertia pilosa: Austral Syst Bot 2019.32.1 71-109
Hibbertia potentilliflora: Austral Syst Bot 2019.32.1 71-109
Hibbertia quadricolor: Austral Syst Bot 2019.32.1 71-109
Hibbertia salicifolia: Intern J Plant Sci 2009.170.6 794-813
Hibbertia saligna: Intern J Plant Sci 2009.170.6 794-813
Hibbertia sandifordiae: Austral Syst Bot 2019.32.1 71-109
Hibbertia scandens: Intern J Plant Sci 2009.170.6 794-813
Hibbertia selkii: Austral Syst Bot 2019.32.1 71-109
Hibbertia semipilosa: Austral Syst Bot 2019.32.1 71-109
Hibbertia sericosepala: Austral Syst Bot 2019.32.1 71-109
Hibbertia serrata: Austral Syst Bot 2019.32.1 71-109
Hibbertia spectabilis: Austral Syst Bot 2019.32.1 71-109
Hibbertia vestita: Intern J Plant Sci 2009.170.6 794-813
Hibbertia wheelerae: Austral Syst Bot 2019.32.1 71-109
Hibbertia: Intern J Plant Sci 2009.170.6 794-813
Hibiscus apodus: Syst Bot 2004.29.2 385-392	Syst Bot 2004.29.2. 385-392
Hibiscus bojerianus: Syst Bot 2008.33.2 364-274
Hibiscus brachychlaenus: Syst Bot 2002.27.2 333-350
Hibiscus brachysiphonius: Syst Bot 2002.27.2 333-350
Hibiscus burtonii: Syst Bot 2002.27.2 333-350
Hibiscus caerulescens: Syst Bot 2008.33.2 364-274
Hibiscus caesius: Syst Bot 2002.27.2 333-350	Syst Bot 2004.29.2. 385-392
Hibiscus calyphyllus: Syst Bot 2002.27.2 333-350	Syst Bot 2004.29.2. 385-392
Hibiscus coatesii: Syst Bot 2002.27.2 333-350	Syst Bot 2004.29.2. 385-392
Hibiscus costatus: Syst Bot 2008.33.2 364-274
Hibiscus dasycalyx: Syst Bot 2004.29.2 385-392	Syst Bot 2004.29.2. 385-392
Hibiscus divaricatus: Syst Bot 2002.27.2 333-350
Hibiscus dongolensis: Syst Bot 2002.27.2 333-350	Syst Bot 2008.33.2 364-274
Hibiscus drummondii: Syst Bot 2002.27.2 333-350
Hibiscus engleri: Syst Bot 2002.27.2 333-350	Syst Bot 2004.29.2. 385-392
Hibiscus ferrugineus: Syst Bot 2008.33.2 364-274
Hibiscus forsteri: Syst Bot 2002.27.2 333-350
Hibiscus fryxellii: Syst Bot 2002.27.2 333-350
Hibiscus furcellatus: Syst Bot 2002.27.2 333-350
Hibiscus grandiflorus: Syst Bot 2004.29.2. 385-392
Hibiscus heterophyllus: Syst Bot 2002.27.2 333-350
Hibiscus insularis: Syst Bot 2002.27.2 333-350
Hibiscus laevis: Syst Bot 2004.29.2. 385-392
Hibiscus laurinus: Syst Bot 2008.33.2 364-274
Hibiscus ludwigii: Syst Bot 2002.27.2 333-350
Hibiscus macilwraithensis: Syst Bot 2002.27.2 333-350
Hibiscus macrogonus: Syst Bot 2008.33.2 364-274
Hibiscus macrophyllus: Syst Bot 2002.27.2 333-350	Syst Bot 2004.29.2. 385-392	Syst Bot 2008.33.2 364-274
Hibiscus mandrarensis: Syst Bot 2008.33.2 364-274
Hibiscus mastersianus: Syst Bot 2002.27.2 333-350
Hibiscus meraukensis: Syst Bot 2002.27.2 333-350	Syst Bot 2008.33.2 364-274
Hibiscus moschatus: Syst Bot 2004.29.2. 385-392
Hibiscus nigricaulis: Syst Bot 2002.27.2 333-350
Hibiscus normanii: Syst Bot 2002.27.2 333-350
Hibiscus pedunculatus: Syst Bot 2002.27.2 333-350
Hibiscus peralbus: Syst Bot 2002.27.2 333-350	Syst Bot 2004.29.2. 385-392
Hibiscus physaloides: Syst Bot 2002.27.2 333-350	Syst Bot 2004.29.2. 385-392
Hibiscus propulsator: Syst Bot 2002.27.2 333-350
Hibiscus radiatus: Syst Bot 2002.27.2 333-350
Hibiscus rosa-sinensis: Syst Bot 2008.33.2 364-274
Hibiscus rostellatus: Syst Bot 2002.27.2 333-350
Hibiscus sabdariffa: Syst Bot 2002.27.2 333-350
Hibiscus saponarius: Syst Bot 2002.27.2 333-350
Hibiscus schinzii: Syst Bot 2002.27.2 333-350	Syst Bot 2004.29.2. 385-392
Hibiscus splendens: Syst Bot 2002.27.2 333-350
Hibiscus striatus: Syst Bot 2002.27.2 333-350	Syst Bot 2004.29.2. 385-392
Hibiscus sturtii: Syst Bot 2002.27.2 333-350
Hibiscus surattensis: Syst Bot 2002.27.2 333-350	Syst Bot 2004.29.2. 385-392	Syst Bot 2008.33.2 364-274
Hibiscus syriacus: Syst Bot 2002.27.2 333-350	Syst Bot 2004.29.2. 385-392	Syst Bot 2008.33.2 364-274
Hibiscus tozerensis: Syst Bot 2002.27.2 333-350	Syst Bot 2008.33.2 364-274
Hibiscus trionum: Syst Bot 2002.27.2 333-350	Syst Bot 2004.29.2. 385-392
Hibiscus waimeae: Syst Bot 2002.27.2 333-350	Syst Bot 2004.29.2. 385-392	Syst Bot 2008.33.2 364-274
Hibiscus zonatus: Syst Bot 2002.27.2 333-350
Hibiscus: Syst Bot 2008.33.2 364-274
Hickelia: Taxon 2017.66.3 539-553
Hicksbeachia: New Phytologist 2015.207.2 401-410
Hicriopteris blotiana: Higher Plants China Vol 2
Hicriopteris gigantea: Higher Plants China Vol 2
Hicriopteris glauca: Higher Plants China Vol 2
Hicriopteris laevissima: Higher Plants China Vol 2
Hidalgoa: Compositae Vienna IAPT 2009 747-777	Nordic J Bot 2014.32 80-91
Hieracium abiegnii: Nordic J Bot 2009.27 37-53
Hieracium abscissum: Syst Bot 2007.32.2 478-485
Hieracium aestivum: Nordic J Bot 2011.29 538-589
Hieracium albiflorum: Syst Bot 2007.32.2 478-485
Hieracium ambigosum: Nordic J Bot 2009.27 37-53
Hieracium amblyglochin: Nordic J Bot 2009.27 37-53
Hieracium amoenifrons: Nordic J Bot 2009.27 37-53
Hieracium amplificatum: Nordic J Bot 2009.27 37-53
Hieracium anderssonii: Nordic J Bot 2017.35 305-321
Hieracium anfracticeps: Nordic J Bot 2009.27 37-53
Hieracium angustidens: Nordic J Bot 2009.27 37-53
Hieracium anisolobum: Nordic J Bot 2009.27 37-53
Hieracium anodon: Nordic J Bot 2011.29 538-589
Hieracium apicum: Nordic J Bot 2009.27 37-53
Hieracium arcuaticuneatum: Nordic J Bot 2009.27 37-53
Hieracium argentimontanum: Nordic J Bot 2009.27 37-53
Hieracium argutum: Syst Bot 2007.32.2 478-485
Hieracium atratum: Syst Bot 2007.32.2 478-485
Hieracium atriglomerosum: Nordic J Bot 2009.27 37-53
Hieracium barrimum: Nordic J Bot 2009.27 37-53
Hieracium bergstroemii: Nordic J Bot 2009.27 37-53
Hieracium bertilssonii: Nordic J Bot 2016.34 269-284
Hieracium birameum: Nordic J Bot 2009.27 37-53
Hieracium bolanderi: Syst Bot 2007.32.2 478-485
Hieracium brevialatum: Nordic J Bot 2009.27 37-53
Hieracium brevipilosum: Nordic J Bot 2009.27 37-53
Hieracium caesiofloccosum: Nordic J Bot 2009.27 37-53
Hieracium calatharium: Nordic J Bot 2009.27 37-53
Hieracium camurum: Nordic J Bot 2009.27 37-53
Hieracium canadense: Syst Bot 2007.32.2 478-485	Taxon 2014.63.3 608-624
Hieracium capitonale: Nordic J Bot 2009.27 37-53
Hieracium carcarophyllum: Nordic J Bot 2009.27 37-53
Hieracium carneum: Syst Bot 2007.32.2 478-485
Hieracium causiatum: Nordic J Bot 2009.27 37-53
Hieracium centonale: Nordic J Bot 2009.27 37-53
Hieracium centrotum: Nordic J Bot 2009.27 37-53
Hieracium chloeropis: Nordic J Bot 2009.27 37-53
Hieracium chloocranum: Nordic J Bot 2009.27 37-53
Hieracium chroocentrum: Nordic J Bot 2017.35 305-321
Hieracium chrysophorum: Nordic J Bot 2009.27 37-53
Hieracium cinerellum: Nordic J Bot 2009.27 37-53
Hieracium circumvietum: Nordic J Bot 2009.27 37-53
Hieracium collinderi: Nordic J Bot 2009.27 37-53
Hieracium comanticeps: Nordic J Bot 2009.27 37-53
Hieracium compitale: Nordic J Bot 2009.27 37-53
Hieracium coniceps: Nordic J Bot 2009.27 37-53
Hieracium constringens: Nordic J Bot 2009.27 37-53
Hieracium contracticeps: Nordic J Bot 2009.27 37-53
Hieracium cremiceps: Nordic J Bot 2017.35 305-321
Hieracium crinellum: Nordic J Bot 2011.29 538-589
Hieracium dalecarlicum: Nordic J Bot 2009.27 37-53
Hieracium daniciforme: Nordic J Bot 2009.27 37-53
Hieracium dasytomum: Nordic J Bot 2009.27 37-53
Hieracium deamplians: Nordic J Bot 2009.27 37-53
Hieracium delime: Nordic J Bot 2009.27 37-53
Hieracium demutabile: Nordic J Bot 2009.27 37-53
Hieracium dermatodes: Nordic J Bot 2009.27 37-53
Hieracium diasterodes: Nordic J Bot 2011.29 538-589
Hieracium diodontum: Nordic J Bot 2011.29 538-589
Hieracium distrudens: Nordic J Bot 2009.27 37-53
Hieracium dolichorhachis: Nordic J Bot 2009.27 37-53
Hieracium elvdalense: Nordic J Bot 2009.27 37-53
Hieracium erectiramum: Nordic J Bot 2016.34 269-284
Hieracium erithallum: Nordic J Bot 2009.27 37-53
Hieracium erythropoecilum: Nordic J Bot 2011.29 538-589
Hieracium estellatum: Nordic J Bot 2009.27 37-53
Hieracium eulasium: Nordic J Bot 2011.29 538-589
Hieracium eumeces: Nordic J Bot 2009.27 37-53
Hieracium eurygonium: Nordic J Bot 2009.27 37-53
Hieracium eustictum: Nordic J Bot 2009.27 37-53
Hieracium euthysanum: Nordic J Bot 2009.27 37-53
Hieracium eviridatum: Nordic J Bot 2009.27 37-53
Hieracium expallidiforme: Nordic J Bot 2009.27 37-53
Hieracium extensiforme: Nordic J Bot 2011.29 538-589
Hieracium extensum: Nordic J Bot 2011.29 538-589
Hieracium falcifolium: Nordic J Bot 2011.29 538-589
Hieracium fendleri: Syst Bot 2007.32.2 478-485
Hieracium gigantocybe: Nordic J Bot 2011.29 538-589
Hieracium gilvocaniceps: Nordic J Bot 2009.27 37-53
Hieracium graciliusculum: Syst Bot 2007.32.2 478-485
Hieracium greenei: Syst Bot 2007.32.2 478-485
Hieracium gripharium: Nordic J Bot 2009.27 37-53
Hieracium guldbergense: Nordic J Bot 2011.29 538-589
Hieracium haegerstroemii: Nordic J Bot 2009.27 37-53
Hieracium hemimaculatum: Nordic J Bot 2017.35 305-321
Hieracium hepaticiforme: Nordic J Bot 2009.27 37-53
Hieracium hilare: Nordic J Bot 2011.29 538-589
Hieracium hispidosum: Nordic J Bot 2011.29 538-589
Hieracium hyperlepideum: Nordic J Bot 2009.27 37-53
Hieracium imbricatiforme: Nordic J Bot 2009.27 37-53
Hieracium implume: Nordic J Bot 2009.27 37-53
Hieracium inophyllum: Nordic J Bot 2009.27 37-53
Hieracium insuccatum: Nordic J Bot 2009.27 37-53
Hieracium interlucens: Nordic J Bot 2009.27 37-53
Hieracium intermarginatum: Nordic J Bot 2009.27 37-53
Hieracium irasuense: Syst Bot 2007.32.2 478-485
Hieracium itharophyton: Nordic J Bot 2009.27 37-53
Hieracium ithytomum: Nordic J Bot 2009.27 37-53
Hieracium juncinescens: Nordic J Bot 2009.27 37-53
Hieracium junciniforme: Nordic J Bot 2009.27 37-53
Hieracium lacerifolium: Nordic J Bot 2009.27 37-53
Hieracium lachenalii: Syst Bot 2007.32.2 478-485
Hieracium laevigatum: Syst Bot 2007.32.2 478-485
Hieracium lampocranum: Nordic J Bot 2009.27 37-53
Hieracium latifrons: Nordic J Bot 2011.29 538-589
Hieracium lecanodes: Nordic J Bot 2011.29 538-589
Hieracium lepidolytes: Nordic J Bot 2011.29 538-589
Hieracium leptum: Nordic J Bot 2009.27 37-53
Hieracium leucotrachelum: Nordic J Bot 2009.27 37-53
Hieracium limburgense: Nordic J Bot 2013.31 353-360
Hieracium limitaneum: Nordic J Bot 2009.27 37-53
Hieracium lipomnoum: Nordic J Bot 2009.27 37-53
Hieracium longiberbe: Syst Bot 2007.32.2 478-485
Hieracium longimanum: Nordic J Bot 2009.27 37-53
Hieracium longipilum: Syst Bot 2007.32.2 478-485
Hieracium ludoviciense: Nordic J Bot 2009.27 37-53
Hieracium lythrodes: Nordic J Bot 2011.29 538-589
Hieracium machairodon: Nordic J Bot 2009.27 37-53
Hieracium macrocentrum: Nordic J Bot 2009.27 37-53
Hieracium macrodontophyllum: Nordic J Bot 2013.31 353-360
Hieracium macromalloides: Nordic J Bot 2009.27 37-53
Hieracium maculato-ornatum: Nordic J Bot 2017.35 305-321
Hieracium maculatum: Syst Bot 2007.32.2 478-485
Hieracium maeandrinum: Nordic J Bot 2009.27 37-53
Hieracium malaxatiforme: Nordic J Bot 2009.27 37-53
Hieracium malaxatum: Nordic J Bot 2009.27 37-53
Hieracium mallopodoides: Nordic J Bot 2009.27 37-53
Hieracium mallopodum: Nordic J Bot 2009.27 37-53
Hieracium manocolum: Nordic J Bot 2009.27 37-53
Hieracium marinum: Nordic J Bot 2011.29 538-589
Hieracium mataeum: Nordic J Bot 2009.27 37-53
Hieracium meppelense: Nordic J Bot 2013.31 353-360
Hieracium mexicanum: Syst Bot 2007.32.2 478-485
Hieracium microcymoides: Nordic J Bot 2009.27 37-53
Hieracium molucratum: Nordic J Bot 2009.27 37-53
Hieracium multisigne: Nordic J Bot 2009.27 37-53
Hieracium mundulifolium: Nordic J Bot 2009.27 37-53
Hieracium murorum: Syst Bot 2007.32.2 478-485
Hieracium mutabundum: Nordic J Bot 2009.27 37-53
Hieracium nigrocyaneum: Nordic J Bot 2009.27 37-53
Hieracium nigrofuscum: Nordic J Bot 2009.27 37-53
Hieracium norvegicum: Nordic J Bot 2011.29 538-589
Hieracium oblaqueatum: Nordic J Bot 2009.27 37-53
Hieracium ochrochlorum: Nordic J Bot 2009.27 37-53
Hieracium ocriophyllum: Nordic J Bot 2009.27 37-53
Hieracium offulgens: Nordic J Bot 2009.27 37-53
Hieracium oligasterum: Nordic J Bot 2009.27 37-53
Hieracium oligochnoum: Nordic J Bot 2009.27 37-53
Hieracium oligogonium: Nordic J Bot 2009.27 37-53
Hieracium onosmoides: Nordic J Bot 2011.29 538-589
Hieracium opaciceps: Nordic J Bot 2009.27 37-53
Hieracium opochloroides: Nordic J Bot 2009.27 37-53
Hieracium opochlorum: Nordic J Bot 2009.27 37-53
Hieracium oreades: Nordic J Bot 2011.29 538-589
Hieracium orsense: Nordic J Bot 2009.27 37-53
Hieracium orthocolon: Nordic J Bot 2009.27 37-53
Hieracium osmundaceum: Nordic J Bot 2009.27 37-53
Hieracium oxylepium: Nordic J Bot 2009.27 37-53
Hieracium oxymorphum: Nordic J Bot 2011.29 538-589
Hieracium oxypetalum: Nordic J Bot 2011.29 538-589
Hieracium pachycalamum: Nordic J Bot 2009.27 37-53
Hieracium pachycranum: Nordic J Bot 2009.27 37-53
Hieracium parmiferum: Nordic J Bot 2009.27 37-53
Hieracium parryi: Syst Bot 2007.32.2 478-485
Hieracium perlaxum: Nordic J Bot 2009.27 37-53
Hieracium phaedrophyllum: Nordic J Bot 2009.27 37-53
Hieracium phaleratum: Nordic J Bot 2009.27 37-53
Hieracium phaliotrichum: Nordic J Bot 2009.27 37-53
Hieracium philanthracinum: Nordic J Bot 2009.27 37-53
Hieracium piranhae: Nordic J Bot 2016.34 269-284
Hieracium placibile: Nordic J Bot 2009.27 37-53
Hieracium platygastor: Nordic J Bot 2009.27 37-53
Hieracium platysemum: Nordic J Bot 2009.27 37-53
Hieracium polycymum: Nordic J Bot 2009.27 37-53
Hieracium porrigentiforme: Nordic J Bot 2009.27 37-53
Hieracium praecellans: Nordic J Bot 2011.29 538-589
Hieracium praepilulatum: Nordic J Bot 2009.27 37-53
Hieracium praetusum: Nordic J Bot 2009.27 37-53
Hieracium praeviride: Nordic J Bot 2009.27 37-53
Hieracium psammogenes: Nordic J Bot 2011.29 538-589
Hieracium pseudolapponicum: Nordic J Bot 2011.29 538-589
Hieracium pseudonosmoides: Nordic J Bot 2011.29 538-589
Hieracium pteropodium: Nordic J Bot 2009.27 37-53
Hieracium pterygotum: Nordic J Bot 2009.27 37-53
Hieracium pycnotomum: Nordic J Bot 2009.27 37-53
Hieracium ragnarii: Nordic J Bot 2017.35 305-321
Hieracium regillatiforme: Nordic J Bot 2009.27 37-53
Hieracium regillatum: Nordic J Bot 2009.27 37-53
Hieracium remotidens: Nordic J Bot 2009.27 37-53
Hieracium rigescoides: Nordic J Bot 2016.34 269-284
Hieracium rosulatum: Nordic J Bot 2011.29 538-589
Hieracium rufescens: Nordic J Bot 2011.29 538-589
Hieracium ruminosiforme: Nordic J Bot 2009.27 37-53
Hieracium ruminosum: Nordic J Bot 2009.27 37-53
Hieracium sabaudum: Syst Bot 2007.32.2 478-485
Hieracium saurotoides: Nordic J Bot 2009.27 37-53
Hieracium saxigenum: Nordic J Bot 2011.29 538-589
Hieracium scabrum: Syst Bot 2007.32.2 478-485
Hieracium scotocranum: Nordic J Bot 2009.27 37-53
Hieracium semiornatum: Nordic J Bot 2017.35 305-321
Hieracium sillrense: Nordic J Bot 2009.27 37-53
Hieracium similigerum: Nordic J Bot 2009.27 37-53
Hieracium spargens: Nordic J Bot 2009.27 37-53
Hieracium speculare: Nordic J Bot 2009.27 37-53
Hieracium steloides: Nordic J Bot 2009.27 37-53
Hieracium stenocoloides: Nordic J Bot 2009.27 37-53
Hieracium stenocolum: Nordic J Bot 2009.27 37-53
Hieracium stenolomoides: Nordic J Bot 2009.27 37-53
Hieracium stiptadenioides: Nordic J Bot 2009.27 37-53
Hieracium stymnophytum: Nordic J Bot 2009.27 37-53
Hieracium subedentulum: Nordic J Bot 2009.27 37-53
Hieracium subhastatum: Nordic J Bot 2009.27 37-53
Hieracium subpardalinum: Nordic J Bot 2016.34 269-284
Hieracium subpilulatum: Nordic J Bot 2009.27 37-53
Hieracium subplacerum: Nordic J Bot 2009.27 37-53
Hieracium subulicuspis: Nordic J Bot 2009.27 37-53
Hieracium suriforme: Nordic J Bot 2009.27 37-53
Hieracium svanlundii: Nordic J Bot 2011.29 538-589
Hieracium tanyglochin: Nordic J Bot 2009.27 37-53
Hieracium tanyphyllum: Nordic J Bot 2011.29 538-589
Hieracium thysanotum: Nordic J Bot 2009.27 37-53
Hieracium tincticuspis: Nordic J Bot 2009.27 37-53
Hieracium trachlosimoides: Nordic J Bot 2009.27 37-53
Hieracium trachlosimum: Nordic J Bot 2009.27 37-53
Hieracium transtrandense: Nordic J Bot 2009.27 37-53
Hieracium triste: Syst Bot 2007.32.2 478-485
Hieracium trunciceps: Nordic J Bot 2009.27 37-53
Hieracium tunense: Nordic J Bot 2009.27 37-53
Hieracium ulocomum: Nordic J Bot 2009.27 37-53
Hieracium umbellatum: Syst Bot 2007.32.2 478-485
Hieracium valgidentatum: Nordic J Bot 2009.27 37-53
Hieracium venosum: Syst Bot 2007.32.2 478-485
Hieracium verniferum: Nordic J Bot 2009.27 37-53
Hieracium victoriae: Nordic J Bot 2011.29 538-589
Hieracium vietulifolium: Nordic J Bot 2017.35 305-321
Hieracium vinaceiforme: Nordic J Bot 2009.27 37-53
Hieracium vinaceum: Nordic J Bot 2009.27 37-53
Hieracium viriatum: Nordic J Bot 2009.27 37-53
Hieracium xanthochlorum: Nordic J Bot 2016.34 269-284
Hieracium zonulatiforme: Nordic J Bot 2009.27 37-53
Hieracium zonulatum: Nordic J Bot 2009.27 37-53
Hieracium: Compositae Vienna IAPT 2009 747-777	Taxon 2013.62.6 1235-1247
Hierobotana: Syst Bot 2014.39.2 644-655
Hieronyma: Mol Phyl Evol 2005.36.1 112-134
Hilaria: Taxon 2016.65.5 1263-1287
Hildaea breviscrobs: Mol Phyl Evol 2015.93 212-233
Hildaea nemorosa: Mol Phyl Evol 2015.93 212-233
Hildaea pallens: Mol Phyl Evol 2015.93 212-233
Hildaea ruprechtii: Mol Phyl Evol 2015.93 212-233
Hildaea tenuis: Mol Phyl Evol 2015.93 212-233
Hildaea: Cladistics 2012.28.4 333-356
Hildebrandtia: Ambot 2002.89.9 1510-1522
Hildegardia: Syst Bot 2006.31.1 160-170
Hilleria: Ambot 2018.105.3 446-462
Hilliardia: Compositae Vienna IAPT 2009 747-777
Hilliardiella aristata: Phytokeys 2016.60 49-126
Hilliardiella capensis: Phytokeys 2016.60 49-126
Hilliardiella elaeagnoides: SAfr J Bot 2016.106 41-59
Hilliardiella flanaganii: Phytokeys 2016.60 49-126
Hilliardiella hirsuta: Phytokeys 2016.60 49-126
Hilliardiella nudicaulis: Phytokeys 2016.60 49-126
Hilliardiella oligocephala: Phytokeys 2016.60 49-126
Hilliardiella pinifolia: Phytokeys 2016.60 49-126
Hilliardiella pseudonatalensis: Phytokeys 2016.60 49-126
Hilliardiella sutherlandii: Phytokeys 2016.60 49-126
Hilliardiella: Mol Phyl Evol 2007.44 89-103
Hilsenbergia apetala: Mol Phyl Evol 2014.72 1-6
Hilsenbergia bosserii: Mol Phyl Evol 2014.72 1-6
Hilsenbergia croatii: Mol Phyl Evol 2014.72 1-6
Hilsenbergia lyciacea: Mol Phyl Evol 2014.72 1-6
Hilsenbergia petiolaris: Mol Phyl Evol 2014.72 1-6
Hilsenbergia: Mol Phyl Evol 2014.72 1-6
Himalayacalamus asper: Mol Phyl Evol 2016.96 118-129
Himalayacalamus cupreus: Mol Phyl Evol 2016.96 118-129
Himalayacalamus falconeri: Mol Phyl Evol 2016.96 118-129
Himalayopteris: Mol Phyl Evol 2008.48 1155-1167
Himantoglossum adriaticum: Ann Bot 2012.110.1 71-90
Himantoglossum calcaratum: Ann Bot 2012.110.1 71-90
Himantoglossum caprinum: Ann Bot 2012.110.1 71-90
Himantoglossum comperianum: Ann Bot 2012.110.1 71-90
Himantoglossum formosum: Ann Bot 2012.110.1 71-90
Himantoglossum hircinum: Ann Bot 2012.110.1 71-90
Himantoglossum metlesicsianum: Ann Bot 2012.110.1 71-90
Himantoglossum robertianum: Ann Bot 2012.110.1 71-90
Himantoglossum: Ann Bot 2012.110.1 71-90
Himatanthus: J Syst Evol 2015.54.4 400-415
Hinterhubera adenopetala: Mol Phyl Evol 2009.34.4 805-817
Hinterhubera columbica: Mol Phyl Evol 2009.34.4 805-817
Hinterhubera ericoides: Mol Phyl Evol 2009.34.4 805-817
Hinterhubera imbricata: Mol Phyl Evol 2009.34.4 805-817
Hinterhubera lanuginosa: Mol Phyl Evol 2009.34.4 805-817
Hinterhubera laseguei: Mol Phyl Evol 2009.34.4 805-817
Hinterhubera: Willdenowia 2015.45.1 77-92
Hintonella: J Linn Soc Bot 2012.168 117-146
Hintonia: Syst Bot 2014.39.4 1197-1203
Hippeastrum: Syst Bot 2014.39.1 75-89
Hippia: Plant Syst Evol 2008.272.1-4 131-153	Compositae Vienna IAPT 2009 747-777
Hippobroma: Ambot 2014 2097-2112
Hippobromus: Intern J Plant Sci 2003.164.5. 775-79
Hippocratea affinis: Mol Phyl Evol 2011.59 320-330
Hippocratea arnottiana: Mol Phyl Evol 2011.59 320-330
Hippocratea delagoensis: Mol Phyl Evol 2011.59 320-330
Hippocratea dewildemaniana: Mol Phyl Evol 2011.59 320-330
Hippocratea fimbriata: Mol Phyl Evol 2011.59 320-330
Hippocratea goetzei: Mol Phyl Evol 2011.59 320-330
Hippocratea graciliflora: Mol Phyl Evol 2011.59 320-330
Hippocratea preussii: Mol Phyl Evol 2011.59 320-330
Hippocratea ritschardii: Mol Phyl Evol 2011.59 320-330
Hippocratea scheffleri: Mol Phyl Evol 2011.59 320-330
Hippocratea schlechteri: Mol Phyl Evol 2011.59 320-330
Hippocratea staudtii: Mol Phyl Evol 2011.59 320-330
Hippocratea unguiculata: Mol Phyl Evol 2011.59 320-330
Hippocratea: Mol Phyl Evol 2011.59 320-330
Hippocrepis: Taxon 2017.66.1 44-77
Hippolytia: Taxon 2005.54.4 951-966	Compositae Vienna IAPT 2009 747-777
Hippomane: Ambot 2005.92.8 1397-1420
Hippophae gyantsensis: Plant Syst Evol 2002.235.1 121-134
Hippophae neurocarpa: Plant Syst Evol 2002.235.1 121-134
Hippophae rhamnoides: Plant Syst Evol 2002.235.1 121-134
Hippophae salicifolia: Plant Syst Evol 2002.235.1 121-134
Hippophae tibetana: Plant Syst Evol 2002.235.1 121-134
Hippophae: Korea J Plant Res 2014.27.6 671-679
Hippotis: Ambot 2011.97.12 1961-1981
Hippuris: J Linn Soc Bot 2017.184.1 46-58
Hiptage: Ambot 2010.97.12 2031-2048
Hiraea: Ambot 2010.97.12 2031-2048
Hirpicium bechuanense: Mol Phyl Evol 2008.48.1 47-60
Hirpicium echinus: Mol Phyl Evol 2008.48.1 47-60
Hirpicium gazanioides: Mol Phyl Evol 2008.48.1 47-60
Hirpicium gorterioides: Mol Phyl Evol 2008.48.1 47-60
Hirpicium pechuelii: Mol Phyl Evol 2008.48 47-60	Mol Phyl Evol 2008.48.1 47-60
Hirpicium: Taxon 2004.53.3 637-655
Hirschfeldia: Plant Syst Evol 2010.285 209-232
Hirtella araguariensis: J Linn Soc Bot 2013.171 19-37	Ambot 2016.103.6 1089-1102
Hirtella arenosa: Ambot 2016.103.6 1089-1102
Hirtella bicornis: J Linn Soc Bot 2013.171 19-37	Ambot 2016.103.6 1089-1102
Hirtella bullata: Ambot 2016.103.6 1089-1102
Hirtella ciliata: J Linn Soc Bot 2013.171 19-37	Ambot 2016.103.6 1089-1102
Hirtella davisiae: J Linn Soc Bot 2013.171 19-37	Ambot 2016.103.6 1089-1102
Hirtella dorvalii: Ambot 2016.103.6 1089-1102
Hirtella duckei: Ambot 2016.103.6 1089-1102
Hirtella elongata: Ambot 2016.103.6 1089-1102
Hirtella glabrata: Ambot 2016.103.6 1089-1102
Hirtella glandulistipula: J Linn Soc Bot 2013.171 19-37	Ambot 2016.103.6 1089-1102
Hirtella glandulosa: J Linn Soc Bot 2013.171 19-37	Ambot 2016.103.6 1089-1102
Hirtella hebeclada: J Linn Soc Bot 2013.171 19-37	Ambot 2016.103.6 1089-1102
Hirtella macrosepala: J Linn Soc Bot 2013.171 19-37	Ambot 2016.103.6 1089-1102
Hirtella magnifolia: Ambot 2016.103.6 1089-1102
Hirtella margae: Ambot 2016.103.6 1089-1102
Hirtella mutisii: Phytotaxa 2014.172.2 176-200
Hirtella myrmecophila: Phytotaxa 2014.172.2 176-200
Hirtella paniculata: Ambot 2016.103.6 1089-1102
Hirtella physophora: J Linn Soc Bot 2013.171 19-37	Phytotaxa 2014.172.2 176-200	Ambot 2016.103.6 1089-1102
Hirtella pilosissima: Ambot 2016.103.6 1089-1102
Hirtella punctillata: Ambot 2016.103.6 1089-1102
Hirtella racemosa: Ambot 2016.103.6 1089-1102
Hirtella recurva: Phytotaxa 2014.172.2	Phytotaxa 2014.172.2 176-200
Hirtella rodriguesii: Phytotaxa 2014.172.2 176-200	Ambot 2016.103.6 1089-1102
Hirtella silicea: J Linn Soc Bot 2013.171 19-37
Hirtella sprucei: Phytotaxa 2014.172.2 176-200
Hirtella suffulta: J Linn Soc Bot 2013.171 19-37	Ambot 2016.103.6 1089-1102
Hirtella tenuifolia: J Linn Soc Bot 2013.171 19-37	Ambot 2016.103.6 1089-1102
Hirtella triandra: J Linn Soc Bot 2013.171 19-37	Ambot 2016.103.6 1089-1102
Hirtella: J Linn Soc Bot 2013.171 19-37	Ambot 2016.103.6 1089-1102	Kew Bull 2016.71.58
Hispidella barnardesii: Mol Phyl Evol 2007.42.2 347-361
Hispidella hispanica: Mol Phyl Evol 2007.42.2 347-361
Hispidella welwitschii: Mol Phyl Evol 2007.42.2 347-361
Histiopteris: Mol Phyl Evol 1994.3.4 383-392
Hitchenia: Ambot 2002.89.10 1682-1696
Hladnikia: Plant Syst Evol 2013.299.5 985-1010
Hochreutinera: Ambot 2005.92.4 584-602	Syst Bot 2012.37.3 712-722
Hodgkinsonia frutescens: Candollea 2017.72 289-318
Hodgkinsonia: Ann Miss Bot 2006.93.1 103-121
Hodgsonia: Mol Phyl Evol 2007.44.2 553-577
Hodgsoniola: Austral Syst Bot 2013.26 393-407
Hoehnea: Ambot 2012.99.5 933-953
Hoehneella: Lankesteriana 2005.5.2 87-107
Hoehnephytum: Ambot 2010.97.5 856-873
Hoffmannia: J Syst Evol 2014.52.5 643-650
Hoffmannseggia alpina: SAfr J Bot 2013.89 111-127
Hoffmannseggia chinensis: SAfr J Bot 2013.89 111-127
Hoffmannseggia densiflora: SAfr J Bot 2013.89 111-127
Hoffmannseggia falcaria: SAfr J Bot 2013.89 111-127
Hoffmannseggia glauca: SAfr J Bot 2013.89 111-127
Hoffmannseggia gracilis: SAfr J Bot 2013.89 111-127
Hoffmannseggia jamesii: SAfr J Bot 2013.89 111-127
Hoffmannseggia miranda: SAfr J Bot 2013.89 111-127
Hoffmannseggia pilosa: SAfr J Bot 2013.89 111-127
Hoffmannseggia prostrata: SAfr J Bot 2013.89 111-127
Hoffmannseggia rubra: Phytokeys 2016.71 1-160
Hoffmannseggia stricta: SAfr J Bot 2013.89 111-127
Hoffmannseggia viscosa: SAfr J Bot 2013.89 111-127
Hoffmannseggia: Taxon 2012.61.4. 790-802
Hofmeisterella: J Linn Soc Bot 2012.168 117-146
Hohenbergia abbreviata: Mol Phyl Evol 2016.100 1-20
Hohenbergia antillana: Mol Phyl Evol 2016.100 1-20
Hohenbergia caymanensis: Mol Phyl Evol 2016.100 1-20
Hohenbergia distans: Mol Phyl Evol 2016.100 1-20
Hohenbergia eriostachya: Mol Phyl Evol 2016.100 1-20
Hohenbergia fawcettii: Mol Phyl Evol 2016.100 1-20
Hohenbergia inermis: Mol Phyl Evol 2016.100 1-20
Hohenbergia jamaicana: Mol Phyl Evol 2016.100 1-20
Hohenbergia laesslei: Mol Phyl Evol 2016.100 1-20
Hohenbergia mesoamericana: Mol Phyl Evol 2016.100 1-20
Hohenbergia negrilensis: Mol Phyl Evol 2016.100 1-20
Hohenbergia penduliflora: Mol Phyl Evol 2016.100 1-20
Hohenbergia polycephala: Mol Phyl Evol 2016.100 1-20
Hohenbergia portoricensis: Mol Phyl Evol 2016.100 1-20
Hohenbergia proctorii: Mol Phyl Evol 2016.100 1-20
Hohenbergia spinulosa: Mol Phyl Evol 2016.100 1-20
Hohenbergia urbaniana: Mol Phyl Evol 2016.100 1-20
Hohenbergia: Mol Phyl Evol 2014.71 55-78
Hohenbergiopsis: Mol Phyl Evol 2014.71 55-78
Hoheria angustifolia: New Zealand J Bot 2005.43.2 527-549
Hoheria equitum: New Zealand J Bot 2005.43.2 527-549
Hoheria glabrata: New Zealand J Bot 2005.43.2 527-549
Hoheria lyallii: New Zealand J Bot 2005.43.2 527-549
Hoheria populnea: New Zealand J Bot 2005.43.2 527-549
Hoheria sexstylosa: New Zealand J Bot 2005.43.2 527-549
Hoheria: Ambot 2005.92.4 584-602
Hoita: Mol Phyl Evol 2015.90 1-19
Holandrea achaica: Taxon 2008.57.2 347-364
Holandrea carvifolia: Taxon 2008.57.2 347-364
Holandrea caucasica: Taxon 2008.57.2 347-364
Holandrea pschawica: Taxon 2008.57.2 347-364
Holandrea: Can J Bot 2000.78.4 506-528
Holarrhena: J Syst Evol 2015.54.4 400-415
Holboellia: Pers Plant Ecol Evol Syst 2009.11.2 81-110
Holcoglossum amesianum: Taxon 2009.58.3. 849-861
Holcoglossum flavescens: Taxon 2009.58.3. 849-861	Mol Phyl Evol 2015.85 247-254
Holcoglossum kimballianum: Taxon 2009.58.3. 849-861
Holcoglossum linearifolium: Mol Phyl Evol 2015.85 247-254
Holcoglossum lingulatum: Taxon 2009.58.3. 849-861	Mol Phyl Evol 2015.85 247-254
Holcoglossum nujiangense: Taxon 2009.58.3. 849-861	Mol Phyl Evol 2015.85 247-254
Holcoglossum omeiense: Taxon 2009.58.3. 849-861	Mol Phyl Evol 2015.85 247-254
Holcoglossum pumilum: PlosOne 2013.8.4 e60097	Mol Phyl Evol 2015.85 247-254
Holcoglossum quasipinifolium: Mol Phyl Evol 2015.85 247-254
Holcoglossum rupestre: Taxon 2009.58.3. 849-861	Mol Phyl Evol 2015.85 247-254
Holcoglossum singchianum: Mol Phyl Evol 2015.85 247-254
Holcoglossum sinicum: Taxon 2009.58.3. 849-861	Mol Phyl Evol 2015.85 247-254
Holcoglossum subulifolium: Taxon 2009.58.3. 849-861
Holcoglossum wangii: Taxon 2009.58.3. 849-861
Holcoglossum weixiense: Taxon 2009.58.3. 849-861	Mol Phyl Evol 2015.85 247-254
Holcoglossum: J Plant Res 2005.118.4 271-284
Holcolemma: Cladistics 2012.28.4 333-356
Hollandaea: New Phytologist 2015.207.2 401-410
Hollisteria: Syst Bot 2012.37.3 723-737
Holmbergia: Syst Bot 2010.35.4 839-857	Willdenowia 2012.42.1 5-24
Holmgrenanthe: Intern J Plant Sci 2013.2. 234-249
Holmia seticulmis: Mol Phyl Evol 2015.88 105-120
Holmskioldia: Taxon 2011.60.2 471-484
Holocalyx: Ambot 2013.99.12 1991-2013
Holocarpha: Ambot 2000.87.12 1890-1908
Holocheila: Taxon 2011.60.2 471-484
Holocheilus: J Linn Soc Bot 2009.159 32-51
Holochlamys: Ambot 2004.91.2 490-498
Holodiscus: Plant Syst Evol 2007.266.1-2 5-43
Holographis: Syst Bot 2005.30.4 834-862
Hololachna soongarica: Ann Miss Bot 2004.91 401-409
Hololeion: Compositae Vienna IAPT 2009 747-777	Taxon 2013.62.6 1235-1247
Hololepis: Mol Phyl Evol 2007.44 89-103
Holoptelea: Plant Syst Evol 1998.210 249-270
Holoschkuhria: Compositae Vienna IAPT 2009 747-777
Holostemma: J Linn Soc Bot 2001.139 145-158
Holosteum tetraphyllum: Taxon 2007.56.3 775-782
Holosteum: Taxon 2011.60.6 1637-1652
Holothrix: Ann Bot 2012.110.1 71-90
Holozonia: Ambot 2000.87.12 1890-1908
Holttumochloa: Plant Syst Evol 2013.299.1 239-257
Holubia: Syst Bot 2015.40.1 259-268
Holzneria: Intern J Plant Sci 2013.2. 234-249
Homalanthus: Ambot 2005.92.8 1397-1420
Homalocalyx: Mol Phyl Evol 2015.93 29-43
Homalocarpus: Taxon 2006 270-280
Homalomena asmae: Syst Bot 2016.41.1 32-48
Homalomena atrox: Syst Bot 2016.41.1 32-48
Homalomena baangongensis: Syst Bot 2016.41.1 32-48
Homalomena chartacea: Syst Bot 2013.38.3 589-599	Syst Bot 2016.41.1 32-48
Homalomena clandestina: Syst Bot 2016.41.1 32-48
Homalomena cochinchinensis: Syst Bot 2016.41.1 32-48
Homalomena debilicrista: Syst Bot 2016.41.1 32-48
Homalomena expedita: Syst Bot 2016.41.1 32-48
Homalomena gastrofructa: Syst Bot 2016.41.1 32-48
Homalomena giamensis: Syst Bot 2016.41.1 32-48
Homalomena hanneae: Syst Bot 2016.41.1 32-48
Homalomena havilandi: Syst Bot 2016.41.1 32-48
Homalomena humilis: Syst Bot 2016.41.1 32-48
Homalomena insignis: Syst Bot 2016.41.1 32-48
Homalomena josefii: Syst Bot 2016.41.1 32-48
Homalomena matangae: Syst Bot 2016.41.1 32-48
Homalomena ovata: Syst Bot 2016.41.1 32-48
Homalomena panamensis: Syst Bot 2016.41.1 32-48
Homalomena pendula: Syst Bot 2016.41.1 32-48
Homalomena philippinensis: Syst Bot 2016.41.1 32-48
Homalomena punctulata: Syst Bot 2016.41.1 32-48
Homalomena roezelii: Syst Bot 2016.41.1 32-48
Homalomena rostrata: Syst Bot 2016.41.1 32-48
Homalomena sengkenyang: Syst Bot 2016.41.1 32-48
Homalomena stella: Syst Bot 2016.41.1 32-48
Homalomena symplocarpifolia: Syst Bot 2016.41.1 32-48
Homalomena vagans: Syst Bot 2016.41.1 32-48
Homalomena vivens: Syst Bot 2016.41.1 32-48
Homalomena: Plant Syst Evol 2014.300.4 709-715
Homalopetalum: Ann Bot 2009.104.3 417-430
Homalospermum: Mol Phyl Evol 2015.93 29-43
Homocodon: Taxon 2009.58.3. 715-734
Homogyne alpina: Diss Uni Mainz 2013
Homogyne discolor: Diss Uni Mainz 2013
Homogyne sylvestris: Diss Uni Mainz 2013
Homogyne: Ambot 2010.97.5 856-873
Homolepis: Cladistics 2012.28.4 333-356
Homollea: Taxon 2014.63.4 801-818
Homolliella: Taxon 2014.63.4 801-818
Homopholis: Cladistics 2012.28.4 333-356
Homoranthus: Mol Phyl Evol 2015.93 29-43
Honckenya: Taxon 2011.60.6 1637-1652
Hondurodendron: Taxon 2015.64.3 491-506
Hoodia: Mol Phyl Evol 2014.77 251-263
Hooglandia: Austral Syst Bot 2013.26.3 167-185
Hookera sessilis: Plant Syst Evol 2013.299 1561-1575
Hookerochloa eriopoda: Austral Syst Bot 2009.22.6 413-436
Hookerochloa: Austral Syst Bot 2009.22.6 413-436
Hopea apiculata: Plant Spec Biol 2005.20.3 167-182	Mol Phyl Evol 2008.48.3 1238-1243
Hopea beccariana: Mol Phyl Evol 2008.48.3 1238-1243
Hopea bilitonensis: Mol Phyl Evol 2008.48.3 1238-1243
Hopea bracteata: J Linn Soc Bot 2017.185.1 1-26
Hopea brevipetiolaris: Plant Spec Biol 2005.20.3 167-182	J Linn Soc Bot 2017.185.1 1-26
Hopea celtidifolia: Plant Spec Biol 2005.20.3 167-182
Hopea centipeda: J Linn Soc Bot 2017.185.1 1-26
Hopea cernua: Plant Spec Biol 2005.20.3 167-182
Hopea cordifolia: Plant Spec Biol 2005.20.3 167-182
Hopea discolor: J Linn Soc Bot 2017.185.1 1-26
Hopea dryobalanoides: Plant Spec Biol 2005.20.3 167-182	Mol Phyl Evol 2008.48.3 1238-1243	J Linn Soc Bot 2017.185.1 1-26
Hopea dyeri: Mol Phyl Evol 2008.48.3 1238-1243	J Linn Soc Bot 2017.185.1 1-26
Hopea ferruginea: Plant Spec Biol 2005.20.3 167-182	Mol Phyl Evol 2008.48.3 1238-1243
Hopea helferi: Mol Phyl Evol 2008.48.3 1238-1243	J Linn Soc Bot 2017.185.1 1-26
Hopea jucunda: Plant Spec Biol 2005.20.3 167-182	J Linn Soc Bot 2017.185.1 1-26
Hopea latifolia: J Linn Soc Bot 2017.185.1 1-26
Hopea mengarawan: Plant Spec Biol 2005.20.3 167-182	Mol Phyl Evol 2008.48.3 1238-1243
Hopea myrtifolia: Mol Phyl Evol 2008.48.3 1238-1243
Hopea nervosa: Mol Phyl Evol 2008.48.3 1238-1243	J Linn Soc Bot 2017.185.1 1-26
Hopea nigra: Plant Spec Biol 2005.20.3 167-182
Hopea nutans: Mol Phyl Evol 2008.48.3 1238-1243
Hopea odorata: Plant Spec Biol 2005.20.3 167-182	Mol Phyl Evol 2008.48.3 1238-1243	J Linn Soc Bot 2017.185.1 1-26
Hopea pentanervia: J Linn Soc Bot 2017.185.1 1-26
Hopea pierrei: Plant Spec Biol 2005.20.3 167-182	Mol Phyl Evol 2008.48.3 1238-1243
Hopea pubescens: Plant Spec Biol 2005.20.3 167-182	Mol Phyl Evol 2008.48.3 1238-1243
Hopea sangal: Mol Phyl Evol 2008.48.3 1238-1243
Hopea subalata: Plant Spec Biol 2005.20.3 167-182	Mol Phyl Evol 2008.48.3 1238-1243	J Linn Soc Bot 2017.185.1 1-26
Hopea utilis: J Linn Soc Bot 2017.185.1 1-26
Hopea vacciniifolia: J Linn Soc Bot 2017.185.1 1-26
Hopea: Ambot 1999.86.8 1182-1190	J Linn Soc Bot 2017.185.1 1-26
Hopia: Cladistics 2012.28.4 333-356
Hopkinsia: Taxon 2014.63.1 24-46
Hoplestigma: Syst Bot 2012.37.3 758-783
Hoplophyllum: Taxon 2004.53.3 637-655
Horaninovia: Intern J Plant Sci 2007.168.6 931-956
Hordelymus: BMC Evol Biol 2011.11.181
Hordeum bogdanii: Biochem Syst Ecol 2013.47 148-155
Hordeum brachyantherum: Taxon 2008.57.3 875-881	Biochem Syst Ecol 2013.47 148-155
Hordeum brevisubulatum: Taxon 2008.57.3 875-881
Hordeum bulbosum: Biochem Syst Ecol 2013.47 148-155
Hordeum capense: Biochem Syst Ecol 2013.47 148-155
Hordeum chilense: Taxon 2008.57.3 875-881	Biochem Syst Ecol 2013.47 148-155
Hordeum comosum: Taxon 2008.57.3 875-881	Biochem Syst Ecol 2013.47 148-155
Hordeum cordobense: Taxon 2008.57.3 875-881	Biochem Syst Ecol 2013.47 148-155
Hordeum erectifolium: Taxon 2008.57.3 875-881	Biochem Syst Ecol 2013.47 148-155
Hordeum euclaston: Taxon 2008.57.3 875-881	Biochem Syst Ecol 2013.47 148-155
Hordeum flexuosum: Taxon 2008.57.3 875-881	Biochem Syst Ecol 2013.47 148-155
Hordeum lechleri: Biochem Syst Ecol 2013.47 148-155
Hordeum marinum: Biochem Syst Ecol 2013.47 148-155
Hordeum muticum: Taxon 2008.57.3 875-881
Hordeum patagonicum: Taxon 2008.57.3 875-881	Biochem Syst Ecol 2013.47 148-155
Hordeum pubiflorum: Taxon 2008.57.3 875-881
Hordeum pusillum: Taxon 2008.57.3 875-881	Biochem Syst Ecol 2013.47 148-155
Hordeum roshevitzii: Taxon 2008.57.3 875-881	Biochem Syst Ecol 2013.47 148-155
Hordeum stenostachys: Taxon 2008.57.3 875-881	Biochem Syst Ecol 2013.47 148-155
Hordeum vulgare: Biochem Syst Ecol 2013.47 148-155
Hordeum: BMC Evol Biol 2011.11.181
Horichia: Ambot 2000.87.12 1842-1856
Horkelia: J Syst Evol 2017.55.3 177-191
Hormathophylla cadevalliana: Mol Phyl Evol 2013.69.3 772-786
Hormathophylla halimifolia: Mol Phyl Evol 2013.69.3 772-786
Hormathophylla lapeyrousiana: Mol Phyl Evol 2013.69.3 772-786
Hormathophylla ligustica: Plant Syst Evol 2015.301 2463-2491
Hormathophylla saxigena: Plant Syst Evol 2015.301 2463-2491
Hormathophylla spinosa: Mol Phyl Evol 2013.69.3 772-786
Hormathophylla: Mol Phyl Evol 2013.69.3 772-786
Horminum: Taxon 2016.65.1 123-136
Hornschuchia: Brittonia 1995.47.3 248-319
Hornstedtia: Ambot 2002.89.10 1682-1696	Taxon 2018.67.1 6-36
Hornungia: Plant Syst Evol 2010.285 209-232
Horsfieldia: J Linn Soc Bot 2003.142.2 125-186
Horsfordia: Ambot 2005.92.4 584-602	Syst Bot 2012.37.3 712-722
Hortia: Syst Bot 2007.32.4 837-846	Ambot 2008.95.8 985-1005	PlosOne 2015.10.5 e0125650
Horwoodia: Plant Syst Evol 2010.285 209-232	Taxon 2012.61.5 980-988
Hosackia chihuahuana: Taxon 2017.66.1 44-77
Hosackia chihuahuana:1.0:1.0: Taxon 2017.66.1 44-77
Hosackia crassifolia:4.0:2.0: Taxon 2017.66.1 44-77
Hosackia gracilis:2.0:2.0: Taxon 2017.66.1 44-77
Hosackia oblongifolia:1.0: Taxon 2017.66.1 44-77
Hosackia: Taxon 2017.66.1 44-77
Hosea: Sci Reports 2016.34343
Hosiea: Ambot 2015.102.11 1-20
Hoslundia: Mol Phyl Evol 2004.31 277-299
Hosta aequinoctiantha: Hortsciene 2005.40.5 1243-1245
Hosta capitata: Hortsciene 2005.40.5 1243-1245
Hosta densa: Hortsciene 2005.40.5 1243-1245
Hosta hypoleuca: Hortsciene 2005.40.5 1243-1245
Hosta ibukiensis: Hortsciene 2005.40.5 1243-1245
Hosta kikutii: Hortsciene 2005.40.5 1243-1245
Hosta laevigata: Hortsciene 2005.40.5 1243-1245
Hosta longipes: Hortsciene 2005.40.5 1243-1245
Hosta longissima: Hortsciene 2005.40.5 1243-1245
Hosta minor: Hortsciene 2005.40.5 1243-1245
Hosta nigrescens: Hortsciene 2005.40.5 1243-1245
Hosta okamotoi: Hortsciene 2005.40.5 1243-1245
Hosta pachyscapa: Hortsciene 2005.40.5 1243-1245
Hosta plantaginea: Hortsciene 2005.40.5 1243-1245
Hosta pycnophylla: Hortsciene 2005.40.5 1243-1245
Hosta rectifolia: Hortsciene 2005.40.5 1243-1245
Hosta rupifraga: Hortsciene 2005.40.5 1243-1245
Hosta sieboldiana: Hortsciene 2005.40.5 1243-1245
Hosta takahashii: Hortsciene 2005.40.5 1243-1245
Hosta takiensis: Hortsciene 2005.40.5 1243-1245
Hosta tardiva: Hortsciene 2005.40.5 1243-1245
Hosta tsushimensis: Hortsciene 2005.40.5 1243-1245
Hosta ventricosa: Hortsciene 2005.40.5 1243-1245
Hosta venusta: Hortsciene 2005.40.5 1243-1245
Hosta: Mol Phyl Evol 2016.105 102-113
Hottarum sarikeense: Plant Syst Evol 2014.300.4 607-617
Hottonia: Plant Syst Evol 2003 75-85
Houlletia brocklehurstiana: Lankesteriana 2014.13.3 375-392
Houlletia odoratissima: Lankesteriana 2014.13.3 375-392
Houlletia sanderi: Lankesteriana 2014.13.3 375-392
Houlletia tigrina: Lankesteriana 2014.13.3 375-392
Houlletia: Ambot 2000.87.12 1842-1856
Houstonia acerosa: Ambot 2005.92.8 1372-1380
Houstonia caerulea: Ambot 2005.92.8 1372-1380
Houstonia humifusa: Ambot 2005.92.8 1372-1380
Houstonia micrantha: Ambot 2005.92.8 1372-1380
Houstonia procumbens: Ambot 2005.92.8 1372-1380
Houstonia pusilla: Ambot 2005.92.8 1372-1380
Houstonia rosea: Ambot 2005.92.8 1372-1380
Houstonia rubra: Ambot 2005.92.8 1372-1380
Houstonia serpyllifolia: Ambot 2005.92.8 1372-1380
Houstonia wrightii: Ambot 2005.92.8 1372-1380
Houstonia: Mol Phyl Evol 2016.95 58-66
Houttuynia: J Plant Res 2002.115 71-76
Hovea acanthoclada: Mol Phyl Evol 2017.109 191-202
Hovea arnhemica: Mol Phyl Evol 2017.109 191-202
Hovea chorizemifolia: Mol Phyl Evol 2017.109 191-202
Hovea elliptica: Mol Phyl Evol 2017.109 191-202
Hovea linearis: Mol Phyl Evol 2017.109 191-202
Hovea longipes: Mol Phyl Evol 2017.109 191-202
Hovea pungens: Mol Phyl Evol 2017.109 191-202
Hovea purpurea: Mol Phyl Evol 2017.109 191-202
Hovea trisperma: Mol Phyl Evol 2017.109 191-202
Hovea: Mol Phyl Evol 2017.107 431-442
Hovenia: Evolution 2015.69.3. 756-771	Taxon 2016.65.1 47-64
Hoverdenia: Ambot 2015.102.6 1-16
Howea: Syst Bot 2009.58.2 240-256
Howelliella: Intern J Plant Sci 2013.2. 234-249
Howittia: Syst Bot 2008.33.2 364-274
Hoya acicularis: Taxon 2014.63.1 89-102
Hoya acuta: Syst Bot 2013.38.4 1125-1131	Taxon 2014.63.1 89-102
Hoya albiflora: Syst Bot 2013.38.4 1125-1131	Taxon 2014.63.1 89-102
Hoya aldrichii: Taxon 2014.63.1 89-102
Hoya anulata: Syst Bot 2013.38.4 1125-1131	Taxon 2014.63.1 89-102
Hoya archboldiana: Syst Bot 2013.38.4 1125-1131	Taxon 2014.63.1 89-102
Hoya arnottiana: Taxon 2014.63.1 89-102
Hoya australis: Syst Bot 2013.38.4 1125-1131	Taxon 2014.63.1 89-102
Hoya betchei: Taxon 2014.63.1 89-102
Hoya bilobata: Syst Bot 2013.38.4 1125-1131	Taxon 2014.63.1 89-102
Hoya blashernaezii: Taxon 2014.63.1 89-102
Hoya bordenii: Syst Bot 2013.38.4 1125-1131	Taxon 2014.63.1 89-102
Hoya brevialata: Taxon 2014.63.1 89-102
Hoya burtoniae: Taxon 2014.63.1 89-102
Hoya cagayanensis: Syst Bot 2013.38.4 1125-1131	Taxon 2014.63.1 89-102
Hoya callistophylla: Taxon 2014.63.1 89-102
Hoya calycina: Taxon 2014.63.1 89-102
Hoya campanulata: Taxon 2014.63.1 89-102
Hoya camphorifolia: Syst Bot 2013.38.4 1125-1131	Taxon 2014.63.1 89-102
Hoya carnosa: Syst Bot 2013.38.4 1125-1131	Taxon 2014.63.1 89-102
Hoya caudata: Syst Bot 2013.38.4 1125-1131
Hoya ciliata: Syst Bot 2013.38.4 1125-1131	Taxon 2014.63.1 89-102
Hoya cinnamonifolia: Syst Bot 2013.38.4 1125-1131	Taxon 2014.63.1 89-102
Hoya clemensiorum: Taxon 2014.63.1 89-102
Hoya collina: Taxon 2014.63.1 89-102
Hoya cominsiae: Syst Bot 2013.38.4 1125-1131	Taxon 2014.63.1 89-102
Hoya corymbosa: Syst Bot 2013.38.4 1125-1131
Hoya cummingiana: Syst Bot 2013.38.4 1125-1131	Taxon 2014.63.1 89-102
Hoya curtisiae: Syst Bot 2013.38.4 1125-1131	Taxon 2014.63.1 89-102
Hoya danumensis: Syst Bot 2013.38.4 1125-1131	Taxon 2014.63.1 89-102
Hoya darwinii: Syst Bot 2013.38.4 1125-1131	Taxon 2014.63.1 89-102
Hoya davidcummingii: Syst Bot 2013.38.4 1125-1131	Taxon 2014.63.1 89-102
Hoya dennisii: Syst Bot 2013.38.4 1125-1131	Taxon 2014.63.1 89-102
Hoya dimorpha: Syst Bot 2013.38.4 1125-1131	Taxon 2014.63.1 89-102
Hoya diptera: Syst Bot 2013.38.4 1125-1131	Taxon 2014.63.1 89-102
Hoya diversifolia: Taxon 2014.63.1 89-102
Hoya edeni: Syst Bot 2013.38.4 1125-1131	Taxon 2014.63.1 89-102
Hoya eitapensis: Taxon 2014.63.1 89-102
Hoya elliptica: Taxon 2014.63.1 89-102
Hoya endauensis: Taxon 2014.63.1 89-102
Hoya engleriana: Taxon 2014.63.1 89-102
Hoya erythrina: Taxon 2014.63.1 89-102
Hoya excavata: Taxon 2014.63.1 89-102
Hoya finlaysonii: Syst Bot 2013.38.4 1125-1131	Taxon 2014.63.1 89-102
Hoya flavida: Taxon 2014.63.1 89-102
Hoya forbesii: Taxon 2014.63.1 89-102
Hoya fungii: Taxon 2014.63.1 89-102
Hoya fusca: Taxon 2014.63.1 89-102
Hoya graveolens: Taxon 2014.63.1 89-102
Hoya greenei: Taxon 2014.63.1 89-102
Hoya griffithii: Taxon 2014.63.1 89-102
Hoya halophila: Taxon 2014.63.1 89-102
Hoya hellwingiana: Taxon 2014.63.1 89-102
Hoya heuschkeliana: Syst Bot 2013.38.4 1125-1131	Taxon 2014.63.1 89-102
Hoya hypolasia: Syst Bot 2013.38.4 1125-1131	Taxon 2014.63.1 89-102
Hoya ignorata: Syst Bot 2013.38.4 1125-1131	Taxon 2014.63.1 89-102
Hoya imbricata: Syst Bot 2013.38.4 1125-1131
Hoya imperialis: Taxon 2014.63.1 89-102
Hoya incrassata: Syst Bot 2013.38.4 1125-1131	Taxon 2014.63.1 89-102
Hoya inflata: Syst Bot 2013.38.4 1125-1131	Taxon 2014.63.1 89-102
Hoya ischnopus: Taxon 2014.63.1 89-102
Hoya kenejiana: Taxon 2014.63.1 89-102
Hoya kentiana: Syst Bot 2013.38.4 1125-1131	Taxon 2014.63.1 89-102
Hoya kerrii: Syst Bot 2013.38.4 1125-1131	Taxon 2014.63.1 89-102
Hoya kloppenburgii: Taxon 2014.63.1 89-102
Hoya kuhlii: Taxon 2014.63.1 89-102
Hoya lacunosa: Syst Bot 2013.38.4 1125-1131	Taxon 2014.63.1 89-102
Hoya lambii: Taxon 2014.63.1 89-102
Hoya lamingtoniae: Taxon 2014.63.1 89-102
Hoya lanceolata: Syst Bot 2013.38.4 1125-1131	Taxon 2014.63.1 89-102
Hoya leytensis: Taxon 2014.63.1 89-102
Hoya limoniaca: Taxon 2014.63.1 89-102
Hoya linearis: Syst Bot 2013.38.4 1125-1131	Taxon 2014.63.1 89-102
Hoya lobbii: Taxon 2014.63.1 89-102
Hoya lockii: Syst Bot 2013.38.4 1125-1131
Hoya loheri: Taxon 2014.63.1 89-102
Hoya longifolia: Taxon 2014.63.1 89-102
Hoya macgillivrayi: Syst Bot 2013.38.4 1125-1131	Taxon 2014.63.1 89-102
Hoya macrophylla: Taxon 2014.63.1 89-102
Hoya magnifica: Taxon 2014.63.1 89-102
Hoya manipurensis: Syst Bot 2013.38.4 1125-1131	Taxon 2014.63.1 89-102
Hoya marginata: Taxon 2014.63.1 89-102
Hoya mariae: Syst Bot 2013.38.4 1125-1131	Taxon 2014.63.1 89-102
Hoya mcgregorii: Taxon 2014.63.1 89-102
Hoya megalaster: Taxon 2014.63.1 89-102
Hoya meliflua: Syst Bot 2013.38.4 1125-1131	Taxon 2014.63.1 89-102
Hoya merrillii: Syst Bot 2013.38.4 1125-1131	Taxon 2014.63.1 89-102
Hoya micrantha: Taxon 2014.63.1 89-102
Hoya microphylla: Taxon 2014.63.1 89-102
Hoya mindorensis: Syst Bot 2013.38.4 1125-1131	Taxon 2014.63.1 89-102
Hoya mitrata: Syst Bot 2013.38.4 1125-1131	Taxon 2014.63.1 89-102
Hoya monetteae: Taxon 2014.63.1 89-102
Hoya montana: Taxon 2014.63.1 89-102
Hoya multiflora: Syst Bot 2013.38.4 1125-1131	Taxon 2014.63.1 89-102
Hoya myrmecopa: Taxon 2014.63.1 89-102
Hoya naumannii: Taxon 2014.63.1 89-102
Hoya neobudica: Syst Bot 2013.38.4 1125-1131	Taxon 2014.63.1 89-102
Hoya nyhuusiae: Taxon 2014.63.1 89-102
Hoya obovata: Taxon 2014.63.1 89-102
Hoya obscura: Syst Bot 2013.38.4 1125-1131	Taxon 2014.63.1 89-102
Hoya obtusifolia: Taxon 2014.63.1 89-102
Hoya odorata: Syst Bot 2013.38.4 1125-1131	Taxon 2014.63.1 89-102
Hoya onychoides: Taxon 2014.63.1 89-102
Hoya ovalifolia: Taxon 2014.63.1 89-102
Hoya padangensis: Taxon 2014.63.1 89-102
Hoya palawanica: Taxon 2014.63.1 89-102
Hoya pallilimba: Taxon 2014.63.1 89-102
Hoya panchoi: Taxon 2014.63.1 89-102
Hoya patella: Syst Bot 2013.38.4 1125-1131	Taxon 2014.63.1 89-102
Hoya pauciflora: Syst Bot 2013.38.4 1125-1131	Taxon 2014.63.1 89-102
Hoya paziae: Taxon 2014.63.1 89-102
Hoya pentaphlebia: Taxon 2014.63.1 89-102
Hoya picta: Taxon 2014.63.1 89-102
Hoya platycaulis: Taxon 2014.63.1 89-102
Hoya polyneura: Syst Bot 2013.38.4 1125-1131	Taxon 2014.63.1 89-102
Hoya pottsii: Taxon 2014.63.1 89-102
Hoya praetorii: Syst Bot 2013.38.4 1125-1131	Taxon 2014.63.1 89-102
Hoya pseudolanceolata: Taxon 2014.63.1 89-102
Hoya pubera: Syst Bot 2013.38.4 1125-1131	Taxon 2014.63.1 89-102
Hoya pubicalyx: Syst Bot 2013.38.4 1125-1131	Taxon 2014.63.1 89-102
Hoya pusilla: Taxon 2014.63.1 89-102
Hoya quinquenervia: Taxon 2014.63.1 89-102
Hoya retusa: Syst Bot 2013.38.4 1125-1131	Taxon 2014.63.1 89-102
Hoya revoluta: Taxon 2014.63.1 89-102
Hoya rubida: Taxon 2014.63.1 89-102
Hoya rumphii: Taxon 2014.63.1 89-102
Hoya ruscifolia: Taxon 2014.63.1 89-102
Hoya salweenica: Taxon 2014.63.1 89-102
Hoya scortechinii: Taxon 2014.63.1 89-102
Hoya serpens: Syst Bot 2013.38.4 1125-1131	Taxon 2014.63.1 89-102
Hoya sipitangensis: Taxon 2014.63.1 89-102
Hoya solaniflora: Syst Bot 2013.38.4 1125-1131	Taxon 2014.63.1 89-102
Hoya spartioides: Syst Bot 2013.38.4 1125-1131	Taxon 2014.63.1 89-102
Hoya subcalva: Taxon 2014.63.1 89-102
Hoya subglabra: Taxon 2014.63.1 89-102
Hoya telosmoides: Syst Bot 2013.38.4 1125-1131	Taxon 2014.63.1 89-102
Hoya thailandica: Taxon 2014.63.1 89-102
Hoya thomsonii: Syst Bot 2013.38.4 1125-1131	Taxon 2014.63.1 89-102
Hoya tjadasmalangensis: Taxon 2014.63.1 89-102
Hoya tomataensis: Taxon 2014.63.1 89-102
Hoya tsangii: Syst Bot 2013.38.4 1125-1131	Taxon 2014.63.1 89-102
Hoya vanuatuensis: Taxon 2014.63.1 89-102
Hoya villosa: Taxon 2014.63.1 89-102
Hoya vitellina: Syst Bot 2013.38.4 1125-1131	Taxon 2014.63.1 89-102
Hoya vitellinoides: Taxon 2014.63.1 89-102
Hoya vitiensis: Taxon 2014.63.1 89-102
Hoya wallichii: Taxon 2014.63.1 89-102
Hoya waymaniae: Syst Bot 2013.38.4 1125-1131	Taxon 2014.63.1 89-102
Hoya wightii: Taxon 2014.63.1 89-102
Hoya wongii: Taxon 2014.63.1 89-102
Hoya: J Syst Evol 2015.54.4 400-415
Huanaca acaulis: Taxon 2012.61.4 826-840
Huanaca andina: Taxon 2012.61.4 826-840
Huanaca boelckii: Taxon 2012.61.4 826-840
Huanaca burkartii: Taxon 2012.61.4 826-840
Huanaca: Taxon 2006 270-280
Huarpea: Mol Phyl Evol 2009.51.3 572-587
Hubera amoena: Phytotaxa 2012.69 33-56
Hubera capillata: Phytotaxa 2012.69 33-56
Hubera ceramensis: Phytotaxa 2012.69 33-56
Hubera cerasoides: Phytotaxa 2012.69 33-56
Hubera decora: Phytotaxa 2012.69 33-56
Hubera forbesii: Phytotaxa 2012.69 33-56
Hubera gracilis: Phytotaxa 2012.69 33-56
Hubera henrici: Phytotaxa 2012.69 33-56
Hubera hirta: Phytotaxa 2012.69 33-56
Hubera humblotii: Phytotaxa 2012.69 33-56
Hubera jenkinsii: Phytotaxa 2012.69 33-56
Hubera keraudreniae: Phytotaxa 2012.69 33-56
Hubera korinti: Phytotaxa 2012.69 33-56
Hubera leptopoda: Phytotaxa 2012.69 33-56
Hubera loriformis: Phytotaxa 2012.69 33-56
Hubera mossambicensis: Phytotaxa 2012.69 33-56
Hubera multistamina: Phytotaxa 2012.69 33-56
Hubera nitidissima: Phytotaxa 2012.69 33-56
Hubera pendula: Phytotaxa 2012.69 33-56
Hubera perrieri: Phytotaxa 2012.69 33-56
Hubera rumphii: Phytotaxa 2012.69 33-56
Hubera sambiranensis: Phytotaxa 2012.69 33-56
Hubera stuhlmannii: Phytotaxa 2012.69 33-56
Hubera tanganyikensis: Phytotaxa 2012.69 33-56
Hubera trichoneura: Phytotaxa 2012.69 33-56
Hubera verdcourtii: Phytotaxa 2012.69 33-56
Hubera vitiensis: Phytotaxa 2012.69 33-56
Hubera: Syst Bot 2014.39.2 396-404
Huberantha amoena: Kew Bulletin 2015.70.23
Huberantha capillata: Kew Bulletin 2015.70.23
Huberantha ceramensis: Kew Bulletin 2015.70.23
Huberantha cerasoides: Kew Bulletin 2015.70.23
Huberantha decora: Kew Bulletin 2015.70.23
Huberantha forbesii: Kew Bulletin 2015.70.23
Huberantha gracilis: Kew Bulletin 2015.70.23
Huberantha henrici: Kew Bulletin 2015.70.23
Huberantha hirta: Kew Bulletin 2015.70.23
Huberantha humblotii: Kew Bulletin 2015.70.23
Huberantha jenkinsii: Kew Bulletin 2015.70.23
Huberantha keraudreniae: Kew Bulletin 2015.70.23
Huberantha korinti: Kew Bulletin 2015.70.23
Huberantha leptopoda: Kew Bulletin 2015.70.23
Huberantha loriformis: Kew Bulletin 2015.70.23
Huberantha mossambicensis: Kew Bulletin 2015.70.23
Huberantha multistamina: Kew Bulletin 2015.70.23
Huberantha nitidissima: Kew Bulletin 2015.70.23
Huberantha pendula: Kew Bulletin 2015.70.23
Huberantha perrieri: Kew Bulletin 2015.70.23
Huberantha rumphii: Kew Bulletin 2015.70.23
Huberantha sambiranensis: Kew Bulletin 2015.70.23
Huberantha stuhlmannii: Kew Bulletin 2015.70.23
Huberantha tanganyikensis: Kew Bulletin 2015.70.23
Huberantha trichoneura: Kew Bulletin 2015.70.23
Huberantha verdcourtii: Kew Bulletin 2015.70.23
Huberantha vitiensis: Kew Bulletin 2015.70.23
Huberia bradeana: J Linn Soc Bot 2019.190.3 281-302
Huberia capixaba: J Linn Soc Bot 2019.190.3 281-302
Huberia carvalhoi: J Linn Soc Bot 2019.190.3 281-302
Huberia comosa: J Linn Soc Bot 2019.190.3 281-302
Huberia consimilis: J Linn Soc Bot 2019.190.3 281-302
Huberia cordifolia: J Linn Soc Bot 2019.190.3 281-302
Huberia corymbosa: J Linn Soc Bot 2019.190.3 281-302
Huberia edmundoi: J Linn Soc Bot 2019.190.3 281-302
Huberia espiritosantensis: J Linn Soc Bot 2019.190.3 281-302
Huberia glaziouviana: J Linn Soc Bot 2019.190.3 281-302
Huberia glutinosa: J Linn Soc Bot 2019.190.3 281-302
Huberia hirsuta: J Linn Soc Bot 2019.190.3 281-302
Huberia huberioides: J Linn Soc Bot 2019.190.3 281-302
Huberia insignis: J Linn Soc Bot 2019.190.3 281-302
Huberia kollmannii: J Linn Soc Bot 2019.190.3 281-302
Huberia limae: J Linn Soc Bot 2019.190.3 281-302
Huberia lumiarensis: J Linn Soc Bot 2019.190.3 281-302
Huberia magdalenensis: J Linn Soc Bot 2019.190.3 281-302
Huberia mestrealvarensis: J Linn Soc Bot 2019.190.3 281-302
Huberia minor: J Linn Soc Bot 2019.190.3 281-302
Huberia minutifolia: J Linn Soc Bot 2019.190.3 281-302
Huberia misteriosa: J Linn Soc Bot 2019.190.3 281-302
Huberia mourae: J Linn Soc Bot 2019.190.3 281-302
Huberia nettoana: J Linn Soc Bot 2019.190.3 281-302
Huberia organensis: J Linn Soc Bot 2019.190.3 281-302
Huberia ovalifolia: J Linn Soc Bot 2019.190.3 281-302
Huberia parvifolia: J Linn Soc Bot 2019.190.3 281-302
Huberia peruviana: J Linn Soc Bot 2019.190.3 281-302
Huberia sessilifolia: J Linn Soc Bot 2019.190.3 281-302
Huberia souzalimae: J Linn Soc Bot 2019.190.3 281-302
Huberia weberbaueriana: J Linn Soc Bot 2019.190.3 281-302
Huberia: Taxon 2012.61.5. 1040-1056
Huberodendron: Ambot 2004.91.11 1863-1871
Hubertia: Ambot 2010.97.5 856-873
Hudsonia: Org Div Evol 2009.9.2 83-99
Huernia aspera: Mol Phyl Evol 2014.77 251-263
Huernia erectiloba: Mol Phyl Evol 2014.77 251-263
Huernia hadramautica: Mol Phyl Evol 2014.77 251-263
Huernia humilis: Mol Phyl Evol 2014.77 251-263
Huernia humpatana: Mol Phyl Evol 2014.77 251-263
Huernia hystrix: Mol Phyl Evol 2014.77 251-263
Huernia kennedyana: Mol Phyl Evol 2014.77 251-263
Huernia leachii: Mol Phyl Evol 2014.77 251-263
Huernia lodarensis: Mol Phyl Evol 2014.77 251-263
Huernia longii: Mol Phyl Evol 2014.77 251-263
Huernia lopanthera: Mol Phyl Evol 2014.77 251-263
Huernia macrocarpa: Mol Phyl Evol 2014.77 251-263
Huernia nigeriana: Mol Phyl Evol 2014.77 251-263
Huernia pendula: Mol Phyl Evol 2014.77 251-263
Huernia pillansii: Mol Phyl Evol 2014.77 251-263
Huernia procumbens: Mol Phyl Evol 2014.77 251-263
Huernia recondita: Mol Phyl Evol 2014.77 251-263
Huernia somalica: Mol Phyl Evol 2014.77 251-263
Huernia thureti: Mol Phyl Evol 2014.77 251-263
Huernia urceolata: Mol Phyl Evol 2014.77 251-263
Huernia verekeri: Mol Phyl Evol 2014.77 251-263
Huernia volkartii: Mol Phyl Evol 2014.77 251-263
Huernia zebrina: Mol Phyl Evol 2014.77 251-263
Huernia: Mol Phyl Evol 2014.77 251-263
Hugonia castaneifolia: J Linn Soc Bot 2011.165 64-83
Hugonia gabunensis: J Linn Soc Bot 2011.165 64-83
Hugonia longipes: J Linn Soc Bot 2011.165 64-83
Hugonia mystax: J Linn Soc Bot 2011.165 64-83
Hugonia neocaledonica: J Linn Soc Bot 2011.165 64-83
Hugonia obtusifolia: J Linn Soc Bot 2011.165 64-83
Hugonia orientalis: J Linn Soc Bot 2011.165 64-83
Hugonia penicillanthemum: J Linn Soc Bot 2011.165 64-83
Hugonia planchonii: J Linn Soc Bot 2011.165 64-83
Hugonia spicata: J Linn Soc Bot 2011.165 64-83
Hugonia: J Linn Soc Bot 2011.165 64-83
Huidobria: Int J Plant Sci 2005 289-300
Huilaea: Taxon 2012.61.5. 1040-1056
Hullettia: Mol Phyl Evol 2005.37.2 402-416
Hulsea: Ambot 2000.87.12 1890-1908
Hultholia mimosoides: Phytokeys 2016.71 1-160
Humata banksii: Syst Bot 2008.33.1 44-48
Humata heterophylla: Syst Bot 2008.33.1 44-48
Humata hookeri: Taxon 2016.65.6 1236-1248
Humata melanophlebia: Syst Bot 2008.33.1 44-48
Humata nephrodioides: Taxon 2016.65.6 1236-1248
Humata parvula: Syst Bot 2008.33.1 44-48
Humata perdurans: Taxon 2016.65.6 1236-1248
Humata polypodioides: Syst Bot 2008.33.1 44-48
Humata vestita: Syst Bot 2008.33.1 44-48
Humata: Syst Bot 2008.33.1 44-48
Humbertacalia: Ambot 2010.97.5 856-873
Humbertiella decaryi: Syst Bot 2008.33.2 364-274
Humbertiella henrici: Syst Bot 2008.33.2 364-274
Humbertiella quararibeoides: Syst Bot 2008.33.2 364-274
Humbertiella: Syst Bot 2008.33.2 364-274
Humbertioturraea: New Phytologist 2015.207.2 327-339
Humboltia barbulata: Lankesteriana 2014.13 319-332
Humiria: J Plant Sci 2010.171.4. 392-408
Humiriastrum: J Plant Sci 2010.171.4. 392-408
Humularia: Ambot 2013.99.12 1991-2013
Humulus lupulus: Taxon 2013.62.3. 473-485
Humulus scandens: Taxon 2013.62.3 473-485	Taxon 2013.62.3. 473-485
Humulus yunnanensis: Taxon 2013.62.3 473-485	Taxon 2013.62.3. 473-485
Humulus: Taxon 2013.62.3. 473-485
Hunga: J Linn Soc Bot 2013.171 19-37	Ambot 2016.103.6 1089-1102	Kew Bull 2016.71.58
Hunnemannia: Ann Bot 2015.115 895-914
Hunteria: J Syst Evol 2015.54.4 400-415
Huntleya: Lankesteriana 2005.5.2 87-107
Hunzikeria: Taxon 2008.57.4 1159-1181
Huodendron: Int J Plant Sci 2001 S95-S116	Mol Phyl Evol 2018.121 198-211
Huperzia acerosa: Mol Phyl Evol 2016.94 635-657
Huperzia appressa: PlosOne 2011.6.10	Mol Phyl Evol 2016.94 635-657
Huperzia australiana: PlosOne 2011.6.10	Mol Phyl Evol 2016.94 635-657
Huperzia crispata: PlosOne 2011.6.10	Mol Phyl Evol 2016.94 635-657
Huperzia emeiensis: PlosOne 2011.6.10	Mol Phyl Evol 2016.94 635-657
Huperzia flexibilis: Mol Phyl Evol 2016.94 635-657
Huperzia foliacea: Mol Phyl Evol 2016.94 635-657
Huperzia fontinaloides: Mol Phyl Evol 2016.94 635-657
Huperzia fuegiana: Mol Phyl Evol 2016.94 635-657
Huperzia haleakalae: Mol Phyl Evol 2016.94 635-657
Huperzia hippuris: Mol Phyl Evol 2016.94 635-657
Huperzia hunanensis: PlosOne 2011.6.10
Huperzia ignambensis: Mol Phyl Evol 2016.94 635-657
Huperzia lucidula: PlosOne 2011.6.10	Mol Phyl Evol 2016.94 635-657
Huperzia macrostachys: Mol Phyl Evol 2016.94 635-657
Huperzia miyoshiana: PlosOne 2011.6.10	Mol Phyl Evol 2016.94 635-657
Huperzia nanchuanensis: PlosOne 2011.6.10	Mol Phyl Evol 2016.94 635-657
Huperzia quasipolytrichoides: Mol Phyl Evol 2016.94 635-657
Huperzia selago: PlosOne 2011.6.10	Mol Phyl Evol 2016.94 635-657
Huperzia serrata: PlosOne 2011.6.10	Mol Phyl Evol 2016.94 635-657
Huperzia somae: Mol Phyl Evol 2016.94 635-657
Huperzia sutchueniana: Mol Phyl Evol 2016.94 635-657
Huperzia: Mol Phyl Evol 2016.94 635-657
Hura: Ambot 2005.92.8 1397-1420
Hutchinsonia: J Linn Soc Bot 2013.173 407-441
Huynhia: Syst Bot 2012.37.3 758-783
Hyacinthella: Phyton 2007.47.1-2 321-337
Hyacinthoides aristidis: Taxon 2010.59.1 68-82
Hyacinthoides ciliolata: Taxon 2010.59.1 68-82
Hyacinthoides hispanica: Taxon 2010.59.1 68-82
Hyacinthoides italica: Taxon 2010.59.1 68-82
Hyacinthoides lingulata: Taxon 2010.59.1 68-82
Hyacinthoides mauritanica: Taxon 2010.59.1 68-82
Hyacinthoides non-scripta: Taxon 2010.59.1 68-82
Hyacinthoides paivae: Taxon 2010.59.1 68-82
Hyacinthoides reverchonii: Taxon 2010.59.1 68-82
Hyacinthoides: Phyton 2007.47.1-2 321-337
Hyacinthus: Phyton 2007.47.1-2 321-337
Hyalocalyx: J Linn Soc Bot 2019.189.4 397-407
Hyalocystis popovii: J Linn Soc Bot 2017.183 561-586
Hyalocystis viscosa: J Linn Soc Bot 2017.183 561-586
Hyalocystis: J Linn Soc Bot 2017.183.4 561-586
Hyalolaena bupleuroides: Plant Syst Evol 2013.299.5 985-1010
Hyalolaena depauperata: Plant Syst Evol 2013.299.5 985-1010
Hyalolaena intermedia: Plant Syst Evol 2013.299.5 985-1010
Hyalolaena issykkulensis: Plant Syst Evol 2013.299.5 985-1010
Hyalolaena jaxartica: Plant Syst Evol 2013.299.5 985-1010
Hyalolaena lipskyi: Plant Syst Evol 2013.299.5 985-1010
Hyalolaena transcaspica: Plant Syst Evol 2013.299.5 985-1010
Hyalolaena viridiflora: Plant Syst Evol 2013.299.5 985-1010
Hyalolaena: Plant Syst Evol 2010.288.3-4 201-211	Plant Syst Evol 2013.299.5 985-1010
Hyaloseris: J Syst Evol 2016.54.4 416-437
Hybanthopsis: Syst Bot 2014.39.2 239-252
Hybanthus albus: Syst Bot 2014.39.2 239-252
Hybanthus arenarius: Phytotaxa 2014.183.1
Hybanthus atropurpureus: Phytotaxa 2014.183.1
Hybanthus bicolor: Phytotaxa 2014.183.1
Hybanthus bigibbosus: Phytotaxa 2014.183.1
Hybanthus brevicaulis: Phytotaxa 2014.183.1
Hybanthus brevis: Phytotaxa 2014.183.1
Hybanthus danguyanus: Syst Bot 2014.39.2 239-252
Hybanthus denticulatus: Syst Bot 2014.39.2 239-252
Hybanthus elatus: Phytotaxa 2014.183.1
Hybanthus fruticulosus: Syst Bot 2014.39.2 239-252
Hybanthus galeottii: Syst Bot 2014.39.2 239-252
Hybanthus glaber: Phytotaxa 2014.183.1
Hybanthus glaucus: Phytotaxa 2014.183.1
Hybanthus graminifolius: Phytotaxa 2014.183.1
Hybanthus guanacastensis: Syst Bot 2014.39.2 239-252
Hybanthus hasslerianus: Phytotaxa 2014.183.1
Hybanthus havanensis: Syst Bot 2014.39.1 239-252	Syst Bot 2014.39.2 239-252
Hybanthus hespericlivus: Phytotaxa 2014.183.1
Hybanthus heterosepalus: Phytotaxa 2014.183.1
Hybanthus hieronymi: Phytotaxa 2014.183.1
Hybanthus jefensis: Phytotaxa 2014.183.1
Hybanthus lanatus: Phytotaxa 2014.183.1
Hybanthus lehmannii: Phytotaxa 2014.183.1
Hybanthus leucopogon: Phytotaxa 2014.183.1
Hybanthus linearifolius: Phytotaxa 2014.183.1
Hybanthus longistylus: Phytotaxa 2014.183.1
Hybanthus mexicanus: Syst Bot 2014.39.2 239-252
Hybanthus micranthus: Syst Bot 2014.39.1 239-252	Syst Bot 2014.39.2 239-252
Hybanthus oppositifolius: Phytotaxa 2014.183.1
Hybanthus potosinus: Phytotaxa 2014.183.1
Hybanthus prunifolius: Phytotaxa 2014.183.1
Hybanthus rivalis: Phytotaxa 2014.183.1
Hybanthus serrulatus: Syst Bot 2014.39.2 239-252
Hybanthus sprucei: Phytotaxa 2014.183.1
Hybanthus strigoides: Phytotaxa 2014.183.1
Hybanthus sylvicola: Phytotaxa 2014.183.1
Hybanthus thiemei: Syst Bot 2014.39.2 239-252
Hybanthus velutinus: Phytotaxa 2014.183.1
Hybanthus verbenaceus: Phytotaxa 2014.183.1
Hybanthus verrucosus: Phytotaxa 2014.183.1
Hybanthus verticillatus: Phytotaxa 2014.183.1
Hybanthus wrightii: Phytotaxa 2014.183.1
Hybanthus yucatanensis: Syst Bot 2014.39.2 239-252
Hybanthus: Syst Bot 2014.39.2 239-252
Hybochilus inconspicuus: J Linn Soc Bot 2012.168 117-146
Hybosema: Mol Phyl Evol 2015.90 1-19
Hydnocarpus: Plant Syst Evol 2010.286.1-2 27-37
Hydnophytum: Ambot 2014.101.7 1102-1126
Hydrangea alternifolia: Taxon 2015.64.4 741-753
Hydrangea amamiohsimensis: Taxon 2015.64.4 741-753
Hydrangea ampla: Taxon 2015.64.4 741-753
Hydrangea anomala: Taxon 2015.64.4 741-753
Hydrangea arborescens: Taxon 2015.64.4 741-753
Hydrangea arguta: Taxon 2015.64.4 741-753
Hydrangea aspera: Taxon 2015.64.4 741-753
Hydrangea bifida: Taxon 2015.64.4 741-753
Hydrangea caerulea: Taxon 2015.64.4 741-753
Hydrangea chinensis: Taxon 2015.64.4 741-753
Hydrangea chungii: Taxon 2015.64.4 741-753
Hydrangea corylifolia: Taxon 2015.64.4 741-753
Hydrangea crassa: Taxon 2015.64.4 741-753
Hydrangea daimingshanensis: Taxon 2015.64.4 741-753
Hydrangea davidii: Taxon 2015.64.4 741-753
Hydrangea densifolia: Taxon 2015.64.4 741-753
Hydrangea fauriei: Taxon 2015.64.4 741-753
Hydrangea febrifuga: Taxon 2015.64.4 741-753
Hydrangea glaucescens: Taxon 2015.64.4 741-753
Hydrangea heteromalla: Taxon 2015.64.4 741-753
Hydrangea hirsuta: Taxon 2015.64.4 741-753
Hydrangea hirta: Taxon 2015.64.4 741-753
Hydrangea integrifolia: Taxon 2015.64.4 741-753
Hydrangea involucrata: Taxon 2015.64.4 741-753
Hydrangea jelskii: Taxon 2015.64.4 741-753
Hydrangea longifolia: Taxon 2015.64.4 741-753
Hydrangea longipes: Taxon 2015.64.4 741-753
Hydrangea macrocarpa: Taxon 2015.64.4 741-753
Hydrangea macrophylla: Taxon 2015.64.4 741-753
Hydrangea moellendorffi: Taxon 2015.64.4 741-753
Hydrangea mollissima: Taxon 2015.64.4 741-753
Hydrangea obtusifolia: Taxon 2015.64.4 741-753
Hydrangea paniculata: Taxon 2015.64.4 741-753
Hydrangea peruviana: Taxon 2015.64.4 741-753
Hydrangea platyarguta: Taxon 2015.64.4 741-753
Hydrangea quercifolia: Taxon 2015.64.4 741-753
Hydrangea sargentiana: Taxon 2015.64.4 741-753
Hydrangea scandens: Taxon 2015.64.4 741-753
Hydrangea schizomollis: Taxon 2015.64.4 741-753
Hydrangea sikokiana: Taxon 2015.64.4 741-753
Hydrangea strigosa: Taxon 2015.64.4 741-753
Hydrangea stylosa: Taxon 2015.64.4 741-753
Hydrangea tomentella: Taxon 2015.64.4 741-753
Hydrangea versicolor: Taxon 2015.64.4 741-753
Hydrangea viburnoides: Taxon 2015.64.4 741-753
Hydrangea yaoshanensis: Taxon 2015.64.4 741-753
Hydrangea: Mol Phyl Evol 2015.87 91-104
Hydriastele affinis: Mol Phyl Evol 2016.100 57-69
Hydriastele aprica: Mol Phyl Evol 2016.100 57-69
Hydriastele beccariana: Mol Phyl Evol 2016.100 57-69
Hydriastele beguinii: Mol Phyl Evol 2016.100 57-69
Hydriastele biakensis: Mol Phyl Evol 2016.100 57-69
Hydriastele boumae: Mol Phyl Evol 2016.100 57-69
Hydriastele brassii: Mol Phyl Evol 2016.100 57-69
Hydriastele cariosa: Mol Phyl Evol 2016.100 57-69
Hydriastele carrii: Mol Phyl Evol 2016.100 57-69
Hydriastele chaunostachys: Mol Phyl Evol 2016.100 57-69
Hydriastele costata: Mol Phyl Evol 2016.100 57-69
Hydriastele cyclopensis: Mol Phyl Evol 2016.100 57-69
Hydriastele cylindrocarpa: Mol Phyl Evol 2016.100 57-69
Hydriastele dransfieldii: Mol Phyl Evol 2016.100 57-69
Hydriastele flabellata: Mol Phyl Evol 2016.100 57-69
Hydriastele geelvinkiana: Mol Phyl Evol 2016.100 57-69
Hydriastele gibbsiana: Mol Phyl Evol 2016.100 57-69
Hydriastele gracilis: Mol Phyl Evol 2016.100 57-69
Hydriastele hombronii: Mol Phyl Evol 2016.100 57-69
Hydriastele kasesa: Mol Phyl Evol 2016.100 57-69
Hydriastele kjellbergii: Mol Phyl Evol 2016.100 57-69
Hydriastele ledermanniana: Mol Phyl Evol 2016.100 57-69
Hydriastele lepidota: Mol Phyl Evol 2016.100 57-69
Hydriastele longispatha: Mol Phyl Evol 2016.100 57-69
Hydriastele lurida: Mol Phyl Evol 2016.100 57-69
Hydriastele macrospadix: Mol Phyl Evol 2016.100 57-69
Hydriastele manusii: Mol Phyl Evol 2016.100 57-69
Hydriastele mayrii: Mol Phyl Evol 2016.100 57-69
Hydriastele micrantha: Mol Phyl Evol 2016.100 57-69
Hydriastele microcarpa: Mol Phyl Evol 2016.100 57-69
Hydriastele microspadix: Mol Phyl Evol 2016.100 57-69
Hydriastele moluccana: Mol Phyl Evol 2016.100 57-69
Hydriastele montana: Mol Phyl Evol 2016.100 57-69
Hydriastele nannostachys: Mol Phyl Evol 2016.100 57-69
Hydriastele oxypetala: Mol Phyl Evol 2016.100 57-69
Hydriastele palauensis: Mol Phyl Evol 2016.100 57-69
Hydriastele pinangoides: Mol Phyl Evol 2016.100 57-69
Hydriastele pleurocarpa: Mol Phyl Evol 2016.100 57-69
Hydriastele procera: Mol Phyl Evol 2016.100 57-69
Hydriastele ramsayi: Mol Phyl Evol 2016.100 57-69
Hydriastele rheophytica: Mol Phyl Evol 2016.100 57-69
Hydriastele rhopalocarpa: Mol Phyl Evol 2016.100 57-69
Hydriastele rostrata: Mol Phyl Evol 2016.100 57-69
Hydriastele sarasinorum: Mol Phyl Evol 2016.100 57-69
Hydriastele selebica: Mol Phyl Evol 2016.100 57-69
Hydriastele valida: Mol Phyl Evol 2016.100 57-69
Hydriastele variabilis: Mol Phyl Evol 2016.100 57-69
Hydriastele vitiensis: Mol Phyl Evol 2016.100 57-69
Hydriastele wendlandiana: Mol Phyl Evol 2016.100 57-69
Hydriastele: Syst Bot 2009.58.2 240-256
Hydrilla: BMC Evol Biol 2012.12.30
Hydrobryopsis: J Linn Soc Bot 2012.169.3 461-492
Hydrobryum austrolaoticum: J Linn Soc Bot 2012.169.3 461-492	Kew Bulletin 2012.67.3 331-365
Hydrobryum bifoliatum: J Linn Soc Bot 2012.169.3 461-492	Kew Bulletin 2012.67.3 331-365
Hydrobryum chiangmaiense: J Linn Soc Bot 2012.169.3 461-492	Kew Bulletin 2012.67.3 331-365
Hydrobryum floribundum: J Linn Soc Bot 2012.169.3 461-492	Kew Bulletin 2012.67.3 331-365
Hydrobryum griffithii: J Linn Soc Bot 2012.169.3 461-492	Kew Bulletin 2012.67.3 331-365
Hydrobryum japonicum: J Linn Soc Bot 2012.169.3 461-492	Kew Bulletin 2012.67.3 331-365
Hydrobryum kaengsophense: J Linn Soc Bot 2012.169.3 461-492	Kew Bulletin 2012.67.3 331-365
Hydrobryum khaoyaiense: J Linn Soc Bot 2012.169.3 461-492	Kew Bulletin 2012.67.3 331-365
Hydrobryum koribanum: J Linn Soc Bot 2012.169.3 461-492	Kew Bulletin 2012.67.3 331-365
Hydrobryum loeicum: J Linn Soc Bot 2012.169.3 461-492	Kew Bulletin 2012.67.3 331-365
Hydrobryum micrantherum: J Linn Soc Bot 2012.169.3 461-492	Kew Bulletin 2012.67.3 331-365
Hydrobryum phetchabunense: J Linn Soc Bot 2012.169.3 461-492	Kew Bulletin 2012.67.3 331-365
Hydrobryum puncticulatum: J Linn Soc Bot 2012.169.3 461-492	Kew Bulletin 2012.67.3 331-365
Hydrobryum ramosum: J Linn Soc Bot 2012.169.3 461-492	Kew Bulletin 2012.67.3 331-365
Hydrobryum somranii: J Linn Soc Bot 2012.169.3 461-492	Kew Bulletin 2012.67.3 331-365
Hydrobryum subcrustaceum: J Linn Soc Bot 2012.169.3 461-492	Kew Bulletin 2012.67.3 331-365
Hydrobryum subcylindricum: J Linn Soc Bot 2012.169.3 461-492	Kew Bulletin 2012.67.3 331-365
Hydrobryum taeniatum: J Linn Soc Bot 2012.169.3 461-492	Kew Bulletin 2012.67.3 331-365
Hydrobryum takakioides: J Linn Soc Bot 2012.169.3 461-492	Kew Bulletin 2012.67.3 331-365
Hydrobryum tardhuangense: J Linn Soc Bot 2012.169.3 461-492	Kew Bulletin 2012.67.3 331-365
Hydrobryum verrucosum: J Linn Soc Bot 2012.169.3 461-492	Kew Bulletin 2012.67.3 331-365
Hydrobryum vientianense: J Linn Soc Bot 2012.169.3 461-492	Kew Bulletin 2012.67.3 331-365
Hydrobryum: J Linn Soc Bot 2012.169.3 461-492
Hydrocharis: BMC Evol Biol 2012.12.30
Hydrochorea: Intern J Plant Sci 2016.177.1 44-59
Hydrocleys: Mol Phyl Evol 2012.63.3 407-416
Hydrocotyle bonariensis: Bangladesh J Pl Taxon 2014.21.2 167-173
Hydrocotyle conferta: Bangladesh J Pl Taxon 2014.21.2 167-173	Bangladesh J Plant Taxon 2014.21.2 167-173
Hydrocotyle javanica: Bangladesh J Pl Taxon 2014.21.2 167-173
Hydrocotyle kollimalayensis: Bangladesh J Pl Taxon 2014.21.2 167-173	Bangladesh J Plant Taxon 2014.21.2 167-173
Hydrocotyle maritima: Korean J Plant Res 2012.25.4 490-497
Hydrocotyle mexicana: Bangladesh J Pl Taxon 2014.21.2 167-173
Hydrocotyle novae-zeelandiae: Bangladesh J Pl Taxon 2014.21.2 167-173	Bangladesh J Plant Taxon 2014.21.2 167-173
Hydrocotyle sibthorpioides: Bangladesh J Pl Taxon 2014.21.2 167-173
Hydrocotyle verticillata: Bangladesh J Pl Taxon 2014.21.2 167-173
Hydrocotyle vulgaris: Bangladesh J Pl Taxon 2014.21.2 167-173
Hydrocotyle yabei: Korean J Plant Res 2012.25.4 490-497
Hydrocotyle: Mol Phyl Evol 2009.53.1 134-151
Hydrodiscus austrolaoticum: J Linn Soc Bot 2012.169.3 461-492
Hydrodiscus bifoliatum: J Linn Soc Bot 2012.169.3 461-492
Hydrodiscus chiangmaiense: J Linn Soc Bot 2012.169.3 461-492
Hydrodiscus floribundum: J Linn Soc Bot 2012.169.3 461-492
Hydrodiscus griffithii: J Linn Soc Bot 2012.169.3 461-492
Hydrodiscus japonicum: J Linn Soc Bot 2012.169.3 461-492
Hydrodiscus kaengsophense: J Linn Soc Bot 2012.169.3 461-492
Hydrodiscus khaoyaiense: J Linn Soc Bot 2012.169.3 461-492
Hydrodiscus koribanum: J Linn Soc Bot 2012.169.3 461-492
Hydrodiscus koyamae: J Linn Soc Bot 2012.169.3 461-492
Hydrodiscus loeicum: J Linn Soc Bot 2012.169.3 461-492
Hydrodiscus micrantherum: J Linn Soc Bot 2012.169.3 461-492
Hydrodiscus phetchabunense: J Linn Soc Bot 2012.169.3 461-492
Hydrodiscus puncticulatum: J Linn Soc Bot 2012.169.3 461-492
Hydrodiscus ramosum: J Linn Soc Bot 2012.169.3 461-492
Hydrodiscus somranii: J Linn Soc Bot 2012.169.3 461-492
Hydrodiscus subcrustaceum: J Linn Soc Bot 2012.169.3 461-492
Hydrodiscus subcylindricum: J Linn Soc Bot 2012.169.3 461-492
Hydrodiscus taeniatum: J Linn Soc Bot 2012.169.3 461-492
Hydrodiscus takakioides: J Linn Soc Bot 2012.169.3 461-492
Hydrodiscus tardhuangense: J Linn Soc Bot 2012.169.3 461-492
Hydrodiscus verrucosum: J Linn Soc Bot 2012.169.3 461-492
Hydrodiscus vientianense: J Linn Soc Bot 2012.169.3 461-492
Hydrodiscus: J Linn Soc Bot 2012.169.3 461-492
Hydrogaster: Syst Bot 2012.37.3 699-711
Hydroidea: Intern J Plant Sci 2011.172.8 1067-1075
Hydropectis: Syst Bot 2003.28.1 191-207
Hydrophilus: Bothalia 2010.1 1-35
Hydrophylax: Mol Phyl Evol 2016.95 58-66
Hydrophyllum: Syst Bot 2012.37.3 758-783
Hydrotriche: Syst Bot 2008.33.1 176-182	Syst Bot 2018.43.4 910-919
Hygrochilus: J Plant Res 2005.118.4 271-284
Hygrochloa: Cladistics 2012.28.4 333-356
Hygroryza: Ambot 2005.92.9 1548-1558	Mol Phyl Evol 2015.84 232-239
Hylaeanthe: J Linn Soc Bot 2009.159 381-395
Hylaeorchis: Biodiv Res Conserv 2012.25.1 13-38
Hylenaea: Mol Phyl Evol 2011.59 320-330
Hylocarpa: J Plant Sci 2010.171.4. 392-408
Hylocereus: Ambot 2011.98.1 44-61
Hylodesmum: Taxon 2017.66.1 44-77
Hylomecon: Ann Bot 2015.115 895-914
Hylophila: J Syst Evol 201654.4 349-362
Hylotelephium angustum: Syst Bot 2004.29.3 587-598
Hylotelephium cauticolum: Syst Bot 2004.29.3 587-598
Hylotelephium erythrostictum: Syst Bot 2004.29.3 587-598
Hylotelephium pallescens: Syst Bot 2004.29.3 587-598
Hylotelephium sordidum: Syst Bot 2004.29.3 587-598
Hylotelephium spectabile: Syst Bot 2004.29.3 587-598
Hylotelephium tatarinowii: Syst Bot 2004.29.3 587-598
Hylotelephium telephium: Syst Bot 2004.29.3 587-598
Hylotelephium ussuriense: Syst Bot 2004.29.3 587-598
Hylotelephium verticillatum: Syst Bot 2004.29.3 587-598
Hylotelephium viride: Syst Bot 2004.29.3 587-598
Hylotelephium: Ambot 2001.88.1 76-91
Hymenachne: Plant Syst Evol 2014.300.10 2155-2166
Hymenaea aurea: Taxon 2017.66.1 44-77
Hymenaea courbaril: Ann Bot 2010.105.2 311-325	PhytoKeys 2014.38 101-118	Taxon 2017.66.1 44-77
Hymenaea eriogyne: Ann Bot 2010.105.2 311-325	Taxon 2017.66.1 44-77
Hymenaea fariana: Taxon 2017.66.1 44-77
Hymenaea martiana: Taxon 2017.66.1 44-77
Hymenaea oblongifolia: Ann Bot 2010.105.2 311-325	Taxon 2017.66.1 44-77
Hymenaea parvifolia: Ann Bot 2010.105.2 311-325	Taxon 2017.66.1 44-77
Hymenaea reticulata: Taxon 2017.66.1 44-77
Hymenaea stigonocarpa: Ann Bot 2010.105.2 311-325	Taxon 2017.66.1 44-77
Hymenaea travassii: Taxon 2017.66.1 44-77
Hymenaea verrucosa: Ann Bot 2010.105.2 311-325	Taxon 2017.66.1 44-77
Hymenasplenium excisum: PlosOne 2011.6.10
Hymenasplenium hondoense: PlosOne 2011.6.10
Hymenidium amabile: Syst Bot 2012.37.2 573-581
Hymenidium apiolens: Syst Bot 2012.37.2 573-581
Hymenidium badachschanica: Syst Bot 2012.37.2 573-581
Hymenidium benthamii: Syst Bot 2012.37.2 573-581
Hymenidium bicolor: Syst Bot 2012.37.2 573-581
Hymenidium brunonis: Syst Bot 2012.37.2 573-581
Hymenidium candollei: Syst Bot 2012.37.2 573-581
Hymenidium chloroleucum: Syst Bot 2012.37.2 573-581
Hymenidium decurrens: Syst Bot 2012.37.2 573-581
Hymenidium foetens: Syst Bot 2012.37.2 573-581
Hymenidium hedinii: Syst Bot 2012.37.2 573-581
Hymenidium heterosciadium: Syst Bot 2012.37.2 573-581
Hymenidium huzhihaoi: Syst Bot 2012.37.2 573-581
Hymenidium lhasanum: Syst Bot 2012.37.2 573-581
Hymenidium linearilobum: Syst Bot 2012.37.2 573-581
Hymenidium mieheanum: Syst Bot 2012.37.2 573-581
Hymenidium nanum: Syst Bot 2012.37.2 573-581
Hymenidium pimpinellifolia: Syst Bot 2012.37.2 573-581
Hymenidium stellatum: Syst Bot 2012.37.2 573-581
Hymenidium virgatum: Syst Bot 2012.37.2 573-581
Hymenidium wilsonii: Syst Bot 2012.37.2 573-581
Hymenidium wrightianum: Syst Bot 2012.37.2 573-581
Hymenidium: Can J Bot 2000.78.4 506-528
Hymenocallis acutifolia: Ann Miss Bot Gard 2002.89.3 400-413
Hymenocallis choctawensis: Castanea 2010.75.3 368-380
Hymenocallis coronaria: Castanea 2010.75.3 368-380
Hymenocallis crassifolia: Castanea 2010.75.3 368-380
Hymenocallis eucharidifolia: Ann Miss Bot Gard 2002.89.3 400-413
Hymenocallis franklinensis: Castanea 2010.75.3 368-380
Hymenocallis gholsonii: Castanea 2010.75.3 368-380
Hymenocallis glauca: Ann Miss Bot Gard 2002.89.3 400-413
Hymenocallis godfreyi: Castanea 2010.75.3 368-380
Hymenocallis henryae: Castanea 2010.75.3 368-380
Hymenocallis latifolia: Ann Miss Bot Gard 2002.89.3 400-413	Castanea 2010.75.3 368-380
Hymenocallis liriosme: Castanea 2010.75.3 368-380
Hymenocallis occidentalis: Castanea 2010.75.3 368-380
Hymenocallis palmeri: Castanea 2010.75.3 368-380
Hymenocallis puntagordensis: Castanea 2010.75.3 368-380
Hymenocallis pygmaea: Castanea 2010.75.3 368-380
Hymenocallis rotata: Castanea 2010.75.3 368-380
Hymenocallis tridentata: Castanea 2010.75.3 368-380
Hymenocallis tubiflora: Ann Miss Bot Gard 2002.89.3 400-413
Hymenocallis: Ann Miss Bot Gard 2002.89.3 400-413
Hymenocardia: Mol Phyl Evol 2005.36.1 112-134
Hymenocoleus: Ambot 2014.101.7 1102-1126
Hymenocrater: Syst Bot 2011.36.4 1038-1049
Hymenodictyon biafranum: Syst Bot 2014.39 304-315
Hymenodictyon decaryi: Syst Bot 2014.39 304-315
Hymenodictyon flaccidum: Syst Bot 2014.39 304-315
Hymenodictyon floribundum: Syst Bot 2014.39 304-315
Hymenodictyon glabrum: Syst Bot 2014.39 304-315
Hymenodictyon leandrii: Syst Bot 2014.39 304-315
Hymenodictyon louhavate: Syst Bot 2014.39 304-315
Hymenodictyon madagascaricum: Syst Bot 2014.39 304-315
Hymenodictyon occidentale: Syst Bot 2014.39 304-315
Hymenodictyon orixense: Syst Bot 2014.39 304-315
Hymenodictyon parvifolium: Syst Bot 2014.39 304-315
Hymenodictyon perrieri: Syst Bot 2014.39 304-315
Hymenodictyon septentrionale: Syst Bot 2014.39 304-315
Hymenodictyon seyrigii: Syst Bot 2014.39 304-315
Hymenodictyon tsingy: Syst Bot 2014.39 304-315
Hymenogyne: J Linn Soc Bot 2014.174.1 110-129
Hymenolepis: Plant Syst Evol 2008.272.1-4 131-153	Compositae Vienna IAPT 2009 747-777
Hymenolobium alagoanum: Taxon 2017.66.1 44-77
Hymenolobium excelsum: Taxon 2017.66.1 44-77
Hymenolobium flavum: Taxon 2017.66.1 44-77
Hymenolobium grazielanum: Taxon 2017.66.1 44-77
Hymenolobium heringerianum: Taxon 2017.66.1 44-77
Hymenolobium heterocarpum: Taxon 2017.66.1 44-77
Hymenolobium janeirense: Taxon 2017.66.1 44-77
Hymenolobium mesoamericanum: Taxon 2017.66.1 44-77
Hymenolobium modestum: Taxon 2017.66.1 44-77
Hymenolobium nitidum: Taxon 2017.66.1 44-77
Hymenolobium petraeum: Taxon 2017.66.1 44-77
Hymenolobium pulcherrimum: Taxon 2017.66.1 44-77
Hymenolobium sericeum: Taxon 2017.66.1 44-77
Hymenolobium: Mol Phyl Evol 2016.97 11-18
Hymenopappus: Compositae Vienna IAPT 2009 747-777
Hymenophyllum acanthoides: PlosOne 2011.6.10	Taxon 2017.66.5 1041-1064
Hymenophyllum acutum Johns : PlosOne 2011.6.10
Hymenophyllum acutum: Taxon 2017.66.5 1041-1064
Hymenophyllum apiculatum: Syst Bot 2006 271-284	PlosOne 2011.6.10	Taxon 2017.66.5 1041-1064
Hymenophyllum armstrongii: Syst Bot 2006 271-284	PlosOne 2011.6.10	Taxon 2017.66.5 1041-1064
Hymenophyllum australe: Syst Bot 2006 271-284	PlosOne 2011.6.10	Taxon 2017.66.5 1041-1064
Hymenophyllum badium: Syst Bot 2006 271-284	PlosOne 2011.6.10	Taxon 2017.66.5 1041-1064
Hymenophyllum baileyanum: Syst Bot 2006 271-284	PlosOne 2011.6.10	Taxon 2017.66.5 1041-1064
Hymenophyllum balfourii: Taxon 2017.66.5 1041-1064
Hymenophyllum barbatum: Syst Bot 2006 271-284	PlosOne 2011.6.10	Taxon 2017.66.5 1041-1064
Hymenophyllum bivalve: Taxon 2017.66.5 1041-1064
Hymenophyllum blandum: Taxon 2017.66.5 1041-1064
Hymenophyllum blumeanum: Syst Bot 2006 271-284	PlosOne 2011.6.10	Taxon 2017.66.5 1041-1064
Hymenophyllum braithwaitei: PlosOne 2011.6.10	Taxon 2017.66.5 1041-1064
Hymenophyllum caespitosum: PlosOne 2011.6.10	Taxon 2017.66.5 1041-1064
Hymenophyllum capense: Taxon 2017.66.5 1041-1064
Hymenophyllum capillare: Taxon 2017.66.5 1041-1064
Hymenophyllum caudiculatum: Syst Bot 2006 271-284	PlosOne 2011.6.10	Taxon 2017.66.5 1041-1064
Hymenophyllum cocosense: Taxon 2017.66.5 1041-1064
Hymenophyllum corrugatum: Syst Bot 2006 271-284	PlosOne 2011.6.10	Taxon 2017.66.5 1041-1064
Hymenophyllum cruentum: Syst Bot 2006 271-284	PlosOne 2011.6.10	Taxon 2017.66.5 1041-1064
Hymenophyllum cuneatum: Syst Bot 2006 271-284	PlosOne 2011.6.10	Taxon 2017.66.5 1041-1064
Hymenophyllum cupressiforme: Taxon 2017.66.5 1041-1064
Hymenophyllum darwinii: Syst Bot 2006 271-284	PlosOne 2011.6.10
Hymenophyllum demissum: Syst Bot 2006 271-284	PlosOne 2011.6.10	Taxon 2017.66.5 1041-1064
Hymenophyllum dentatum: Taxon 2017.66.5 1041-1064
Hymenophyllum denticulatum: PlosOne 2011.6.10	Taxon 2017.66.5 1041-1064
Hymenophyllum deplanchei: Syst Bot 2006 271-284	PlosOne 2011.6.10	Taxon 2017.66.5 1041-1064
Hymenophyllum devolii: Taxon 2017.66.5 1041-1064
Hymenophyllum dicranotrichum: Taxon 2017.66.5 1041-1064
Hymenophyllum digitatum: Syst Bot 2006 271-284	PlosOne 2011.6.10	Taxon 2017.66.5 1041-1064
Hymenophyllum dilatatum: Syst Bot 2006 271-284	PlosOne 2011.6.10	Taxon 2017.66.5 1041-1064
Hymenophyllum dimidiatum: PlosOne 2011.6.10	Taxon 2017.66.5 1041-1064
Hymenophyllum exsertum: Taxon 2017.66.5 1041-1064
Hymenophyllum feejeense: Taxon 2017.66.5 1041-1064
Hymenophyllum ferrugineum: Taxon 2017.66.5 1041-1064
Hymenophyllum flabellatum: Syst Bot 2006 271-284	PlosOne 2011.6.10	Taxon 2017.66.5 1041-1064
Hymenophyllum flexuosum: Syst Bot 2006 271-284	PlosOne 2011.6.10	Taxon 2017.66.5 1041-1064
Hymenophyllum fragile: Taxon 2017.66.5 1041-1064
Hymenophyllum fuciforme: Syst Bot 2006 271-284	PlosOne 2011.6.10	Taxon 2017.66.5 1041-1064
Hymenophyllum fucoides: Syst Bot 2006 271-284	PlosOne 2011.6.10	Taxon 2017.66.5 1041-1064
Hymenophyllum fuscum: Syst Bot 2006 271-284	PlosOne 2011.6.10	Taxon 2017.66.5 1041-1064
Hymenophyllum gracilescens: Taxon 2017.66.5 1041-1064
Hymenophyllum heimii: Syst Bot 2006 271-284	PlosOne 2011.6.10	Taxon 2017.66.5 1041-1064
Hymenophyllum hirsutum: Syst Bot 2006 271-284	PlosOne 2011.6.10	Taxon 2017.66.5 1041-1064
Hymenophyllum holochilum: Taxon 2017.66.5 1041-1064
Hymenophyllum humbertii: Taxon 2017.66.5 1041-1064
Hymenophyllum hygrometricum: Syst Bot 2006 271-284	PlosOne 2011.6.10	Taxon 2017.66.5 1041-1064
Hymenophyllum imbricatum: Taxon 2017.66.5 1041-1064
Hymenophyllum ivohibense: Taxon 2017.66.5 1041-1064
Hymenophyllum javanicum: Syst Bot 2006 271-284	PlosOne 2011.6.10	Taxon 2017.66.5 1041-1064
Hymenophyllum khasyanum: Higher Plants China Vol 2
Hymenophyllum lanceolatum: Syst Bot 2006 271-284	PlosOne 2011.6.10	Taxon 2017.66.5 1041-1064
Hymenophyllum latifrons: Taxon 2017.66.5 1041-1064
Hymenophyllum leratii: Syst Bot 2006 271-284	PlosOne 2011.6.10	Taxon 2017.66.5 1041-1064
Hymenophyllum lineare: Taxon 2017.66.5 1041-1064
Hymenophyllum lyallii: Taxon 2017.66.5 1041-1064
Hymenophyllum magellanicum: Taxon 2017.66.5 1041-1064
Hymenophyllum malingii: Taxon 2017.66.5 1041-1064
Hymenophyllum marginatum: Syst Bot 2006 271-284	PlosOne 2011.6.10	Taxon 2017.66.5 1041-1064
Hymenophyllum microcarpum: Taxon 2017.66.5 1041-1064
Hymenophyllum mikawanum: PlosOne 2011.6.10	Taxon 2017.66.5 1041-1064
Hymenophyllum minimum: Taxon 2017.66.5 1041-1064
Hymenophyllum mnioides: Syst Bot 2006 271-284	PlosOne 2011.6.10	Taxon 2017.66.5 1041-1064
Hymenophyllum multifidum: Taxon 2017.66.5 1041-1064
Hymenophyllum neocaledonicum: Taxon 2017.66.5 1041-1064
Hymenophyllum nephrophyllum: PlosOne 2011.6.10	Taxon 2017.66.5 1041-1064
Hymenophyllum nitidulum: Taxon 2017.66.5 1041-1064
Hymenophyllum oligosorum: Syst Bot 2006 271-284	PlosOne 2011.6.10	Taxon 2017.66.5 1041-1064
Hymenophyllum ooides: Syst Bot 2006 271-284	PlosOne 2011.6.10	Taxon 2017.66.5 1041-1064
Hymenophyllum pallidum: Syst Bot 2006 271-284	PlosOne 2011.6.10	Taxon 2017.66.5 1041-1064
Hymenophyllum palmatifidum: Taxon 2017.66.5 1041-1064
Hymenophyllum paniculiflorum: Taxon 2017.66.5 1041-1064
Hymenophyllum paniense: Syst Bot 2006 271-284	PlosOne 2011.6.10	Taxon 2017.66.5 1041-1064
Hymenophyllum pectinatum: Syst Bot 2006 271-284	PlosOne 2011.6.10	Taxon 2017.66.5 1041-1064
Hymenophyllum peltatum: Taxon 2017.66.5 1041-1064
Hymenophyllum perrieri: Taxon 2017.66.5 1041-1064
Hymenophyllum pilosissimum: PlosOne 2011.6.10	Taxon 2017.66.5 1041-1064
Hymenophyllum plicatum: Taxon 2017.66.5 1041-1064
Hymenophyllum pluviatile: Taxon 2017.66.5 1041-1064
Hymenophyllum polyanthos: Syst Bot 2006 271-284	PlosOne 2011.6.10	Taxon 2017.66.5 1041-1064
Hymenophyllum poolii: Syst Bot 2006 271-284	PlosOne 2011.6.10	Taxon 2017.66.5 1041-1064
Hymenophyllum protrusum: Taxon 2017.66.5 1041-1064
Hymenophyllum pulcherrimum: Syst Bot 2006 271-284	PlosOne 2011.6.10	Taxon 2017.66.5 1041-1064
Hymenophyllum pumilio: Taxon 2017.66.5 1041-1064
Hymenophyllum pumilum: Taxon 2017.66.5 1041-1064
Hymenophyllum rarum: Taxon 2017.66.5 1041-1064
Hymenophyllum recurvum: Taxon 2017.66.5 1041-1064
Hymenophyllum revolutum: Taxon 2017.66.5 1041-1064
Hymenophyllum riukiuense: PlosOne 2011.6.10	Taxon 2017.66.5 1041-1064
Hymenophyllum rolandi-principis: PlosOne 2011.6.10	Taxon 2017.66.5 1041-1064
Hymenophyllum rufescens: Taxon 2017.66.5 1041-1064
Hymenophyllum rugosum: Taxon 2017.66.5 1041-1064
Hymenophyllum sanguinolentum: Syst Bot 2006 271-284	PlosOne 2011.6.10	Taxon 2017.66.5 1041-1064
Hymenophyllum scabrum: Syst Bot 2006 271-284	PlosOne 2011.6.10	Taxon 2017.66.5 1041-1064
Hymenophyllum secundum: Syst Bot 2006 271-284	PlosOne 2011.6.10	Taxon 2017.66.5 1041-1064
Hymenophyllum serrulatum: Taxon 2017.66.5 1041-1064
Hymenophyllum sibthorpioides: Syst Bot 2006 271-284	PlosOne 2011.6.10	Taxon 2017.66.5 1041-1064
Hymenophyllum soriemersum: Taxon 2017.66.5 1041-1064
Hymenophyllum splendidum: Taxon 2017.66.5 1041-1064
Hymenophyllum subdimidiatum: Syst Bot 2006 271-284	PlosOne 2011.6.10
Hymenophyllum subobtusum: Taxon 2017.66.5 1041-1064
Hymenophyllum taeniatum: Syst Bot 2006 271-284	PlosOne 2011.6.10
Hymenophyllum tenellum: Syst Bot 2006 271-284	PlosOne 2011.6.10	Taxon 2017.66.5 1041-1064
Hymenophyllum tomaniiviense: Taxon 2017.66.5 1041-1064
Hymenophyllum tortuosum: Taxon 2017.66.5 1041-1064
Hymenophyllum triangulare: Taxon 2017.66.5 1041-1064
Hymenophyllum tunbridgense: Syst Bot 2006 271-284	PlosOne 2011.6.10	Taxon 2017.66.5 1041-1064
Hymenophyllum undulatum: PlosOne 2011.6.10
Hymenophyllum villosum: Syst Bot 2006 271-284	PlosOne 2011.6.10	Taxon 2017.66.5 1041-1064
Hymenophyllum wilsonii: Taxon 2017.66.5 1041-1064
Hymenophyllum wrightii: Syst Bot 2006 271-284	PlosOne 2011.6.10	Taxon 2017.66.5 1041-1064
Hymenophyllum: Acta Bot Gall 2013.160.2 173-194
Hymenopus adolphoduckei: Kew Bull 2016.71.58	Kew Bulletin 2016.71.58
Hymenopus amapaensis: Kew Bull 2016.71.58	Kew Bulletin 2016.71.58
Hymenopus arachicarpus: Kew Bulletin 2016.71.58
Hymenopus caudatus: Kew Bull 2016.71.58	Kew Bulletin 2016.71.58
Hymenopus conferruminatus: Kew Bulletin 2016.71.58
Hymenopus costaricensis: Kew Bulletin 2016.71.58
Hymenopus divaricatus: Kew Bull 2016.71.58	Kew Bulletin 2016.71.58
Hymenopus glabriflorus: Kew Bull 2016.71.58	Kew Bulletin 2016.71.58
Hymenopus heteromorphus: Kew Bull 2016.71.58	Kew Bulletin 2016.71.58
Hymenopus hirsutus: Kew Bulletin 2016.71.58
Hymenopus hispidus: Kew Bulletin 2016.71.58
Hymenopus intrapetiolaris: Kew Bull 2016.71.58	Kew Bulletin 2016.71.58
Hymenopus kruskovii: Kew Bulletin 2016.71.58
Hymenopus laevigatus: Kew Bull 2016.71.58	Kew Bulletin 2016.71.58
Hymenopus lasseri: Kew Bulletin 2016.71.58
Hymenopus latifolius: Kew Bull 2016.71.58	Kew Bulletin 2016.71.58
Hymenopus latistipulus: Kew Bull 2016.71.58	Kew Bulletin 2016.71.58
Hymenopus macrophyllus: Kew Bull 2016.71.58	Kew Bulletin 2016.71.58
Hymenopus miltonii: Kew Bulletin 2016.71.58
Hymenopus minutiflorus: Kew Bulletin 2016.71.58
Hymenopus oblongifolius: Kew Bull 2016.71.58	Kew Bulletin 2016.71.58
Hymenopus occultans: Kew Bulletin 2016.71.58
Hymenopus operculipetalus: Kew Bulletin 2016.71.58
Hymenopus pakaraimensis: Kew Bulletin 2016.71.58
Hymenopus prismatocarpus: Kew Bulletin 2016.71.58
Hymenopus reticulatus: Kew Bull 2016.71.58	Kew Bulletin 2016.71.58
Hymenopus sothersiae: Kew Bulletin 2016.71.58
Hymenopus: Kew Bull 2016.71.58
Hymenopyramis: Taxon 2014.63.2 355-366
Hymenorchis: J Plant Res 2005.118.4 271-284
Hymenosporum: Austral Syst Bot 2004.17.1 83-125	Mol Phyl Evol 2009.53 134-151
Hymenostegia brachyura: Taxon 2017.66.1 44-77
Hymenostegia elegans: Taxon 2017.66.1 44-77
Hymenostegia felicis: Taxon 2017.66.1 44-77
Hymenostegia floribunda: Taxon 2017.66.1 44-77
Hymenostegia klainei: Taxon 2017.66.1 44-77
Hymenostegia neoaubrevillei: Taxon 2017.66.1 44-77
Hymenostegia normandii: Taxon 2017.66.1 44-77
Hymenostegia pellegrinii: Taxon 2017.66.1 44-77
Hymenostegia robusta: Taxon 2017.66.1 44-77
Hymenostemma: Taxon 2005.54.4 951-966	Compositae Vienna IAPT 2009 747-777
Hymenostephium brandegeei: J Linn Soc Bot 2011.167 311-331
Hymenostephium kingii: J Linn Soc Bot 2011.167 311-331
Hymenostephium lepidostephanum: J Linn Soc Bot 2011.167 311-331
Hymenothrix autumnalis: Taxon 2016.65.5 1064-1080
Hymenothrix biternata: Taxon 2016.65.5 1064-1080
Hymenothrix dissecta: Taxon 2016.65.5 1064-1080
Hymenothrix glandulopubescens: Taxon 2016.65.5 1064-1080
Hymenothrix janakosiana: Taxon 2016.65.5 1064-1080
Hymenothrix pedata: Taxon 2016.65.5 1064-1080
Hymenothrix: Compositae Vienna IAPT 2009 747-777	Plant Syst Evol 2015.301.9 2147-2160
Hymenoxys: Taxon 2015.64.5 975-986
Hyobanche atropurpurea: Ambot 2005.92.9 1575-1585
Hyobanche glabrata: Ambot 2005.92.9 1575-1585
Hyobanche rubra: Ambot 2005.92.9 1575-1585
Hyobanche sanguinea: Ambot 2005.92.9 1575-1585
Hyobanche: Ambot 2013.100.5 971-983
Hyogeton scapiger: Willdenowia 2013.43.2 209-238
Hyogeton subulatus: Willdenowia 2013.43.2 209-238
Hyophorbe amaricaulis: Mol Phyl Evol 2016.100 57-69
Hyophorbe indica: Mol Phyl Evol 2016.100 57-69
Hyophorbe lagenicaulis: Mol Phyl Evol 2016.100 57-69
Hyophorbe vaughanii: Mol Phyl Evol 2016.100 57-69
Hyophorbe verschaffeltii: Mol Phyl Evol 2016.100 57-69
Hyophorbe: Syst Bot 2009.58.2 240-256
Hyoscyamus albus: BMC Evol Biol 2013.13.214
Hyoscyamus aureus: BMC Evol Biol 2013.13.214
Hyoscyamus desertorum: BMC Evol Biol 2013.13.214
Hyoscyamus leptocalyx: BMC Evol Biol 2013.13.214
Hyoscyamus muticus: BMC Evol Biol 2013.13.214
Hyoscyamus niger: BMC Evol Biol 2013.13.214
Hyoscyamus pusillus: BMC Evol Biol 2013.13.214
Hyoscyamus turcomanicus: BMC Evol Biol 2013.13.214
Hyoscyamus: Taxon 2008.57.4 1159-1181
Hyoseris hispida: Org Divers Evol 2012.12 1-16
Hyoseris pygmaea: Org Divers Evol 2012.12 1-16
Hyoseris: Compositae Vienna IAPT 2009 747-777	Taxon 2013.62.6 1235-1247
Hyospathe elegans: Mol Phyl Evol 2016.100 57-69
Hyospathe frontinensis: Mol Phyl Evol 2016.100 57-69
Hyospathe macrorhachis: Mol Phyl Evol 2016.100 57-69
Hyospathe peruviana: Mol Phyl Evol 2016.100 57-69
Hyospathe: Syst Bot 2009.58.2 240-256
Hypecoum imberbe: Mol Phyl Evol 2015.88 75-92
Hypecoum leptocarpum: Mol Phyl Evol 2015.88 75-92
Hypecoum pendulum: Mol Phyl Evol 2015.88 75-92
Hypecoum: Mol Phyl Evol 2015.88 75-92
Hypelate: Intern J Plant Sci 2003.164.5. 775-79
Hypenia simplex: Phytotaxa 2012.58 18-21
Hypenia: Taxon 2011.60.5 1317-1329
Hyperacanthus: Taxon 2014.63.4 801-818
Hyperbaena domingensis: Ambot 2007.94.8 1425-1438
Hyperbaena eladioana: Ambot 2007.94.8 1425-1438
Hyperbaena leptobotryosa: Ambot 2007.94.8 1425-1438
Hyperbaena smilacina: Ambot 2007.94.8 1425-1438
Hyperbaena tonduzii: Ambot 2007.94.8 1425-1438
Hyperbaena: Taxon 2016.65.6 1288-1312	Mol Phyl Evol 2017.109 1-20
Hypericophyllum altissimum: Kew Bulletin 2014.69 9500
Hypericophyllum angolense: Kew Bulletin 2014.69 9500
Hypericophyllum chevalieri: Kew Bulletin 2014.69 9500
Hypericophyllum compositarum: Kew Bulletin 2014.69 9500
Hypericophyllum congoense: Kew Bulletin 2014.69 9500
Hypericophyllum elatum: Kew Bulletin 2014.69 9500
Hypericophyllum gossweileri: Kew Bulletin 2014.69 9500
Hypericophyllum hessii: Kew Bulletin 2014.69 9500
Hypericophyllum multicaule: Kew Bulletin 2014.69 9500
Hypericophyllum rotundifolium: Kew Bulletin 2014.69 9500
Hypericophyllum tessmannii: Kew Bulletin 2014.69 9500
Hypericophyllum: Compositae Vienna IAPT 2009 747-777
Hypericum acmosepalum: Mol Phyl Evol 2013.67.2 379-403	Syst Biol 2015.64.2 215-232
Hypericum addingtonii: Mol Phyl Evol 2013.67.2 379-403
Hypericum adenotrichum: Mol Phyl Evol 2013.67.2 379-403
Hypericum adpressum: Mol Phyl Evol 2013.67.2 379-403
Hypericum aegypticum: Mol Phyl Evol 2013.66.1 379-403	Mol Phyl Evol 2013.67.2 379-403	Syst Biol 2015.64.2 215-232
Hypericum aethiopicum: Mol Phyl Evol 2013.67.2 379-403	Syst Biol 2015.64.2 215-232
Hypericum androsaemum: Mol Phyl Evol 2013.67.2 379-403	Syst Biol 2015.64.2 215-232
Hypericum annulatum: Syst Biol 2015.64.2 215-232
Hypericum asahinae: Mol Phyl Evol 2013.67.2 379-403
Hypericum ascyron: Mol Phyl Evol 2013.67.2 379-403	Syst Biol 2015.64.2 215-232
Hypericum athoum: Mol Phyl Evol 2013.66.1 379-403	Mol Phyl Evol 2013.67.2 379-403	Syst Biol 2015.64.2 215-232
Hypericum atomarium: Mol Phyl Evol 2013.66.1 379-403	Mol Phyl Evol 2013.67.2 379-403
Hypericum attenuatum: Mol Phyl Evol 2013.67.2 379-403
Hypericum aucheri: Syst Biol 2015.64.2 215-232
Hypericum aviculariifolium: Mol Phyl Evol 2013.67.2 379-403
Hypericum balearicum: Mol Phyl Evol 2013.67.2 379-403	Syst Biol 2015.64.2 215-232
Hypericum balfourii: Syst Biol 2015.64.2 215-232
Hypericum barbatum: Mol Phyl Evol 2013.67.2 379-403
Hypericum beanii: Mol Phyl Evol 2013.67.2 379-403
Hypericum bellum: Mol Phyl Evol 2013.67.2 379-403
Hypericum bequaertii: Syst Biol 2015.64.2 215-232
Hypericum bithynicum: Mol Phyl Evol 2013.67.2 379-403
Hypericum boreale: Syst Biol 2015.64.2 215-232
Hypericum brachyphyllum: Mol Phyl Evol 2013.67.2 379-403	Syst Biol 2015.64.2 215-232
Hypericum brevistylum: Mol Phyl Evol 2013.67.2 379-403	Syst Biol 2015.64.2 215-232
Hypericum buckleyi: Mol Phyl Evol 2013.67.2 379-403
Hypericum bupleuroides: Mol Phyl Evol 2013.67.2 379-403
Hypericum calcicola: BMC Evol Biol 2015.15.80
Hypericum calycinum: Mol Phyl Evol 2013.67.2 379-403	Syst Biol 2015.64.2 215-232
Hypericum canadense: Mol Phyl Evol 2013.67.2 379-403	Syst Biol 2015.64.2 215-232
Hypericum canariense: Mol Phyl Evol 2013.67.2 379-403	Syst Biol 2015.64.2 215-232
Hypericum caprifolium: Syst Biol 2015.64.2 215-232
Hypericum cerastioides: Mol Phyl Evol 2013.67.2 379-403	Syst Biol 2015.64.2 215-232
Hypericum chapmanii: Mol Phyl Evol 2013.67.2 379-403
Hypericum chejuense: Mol Phyl Evol 2013.66.1 379-403	Mol Phyl Evol 2013.67.2 379-403
Hypericum choisianum: Mol Phyl Evol 2013.67.2 379-403	Syst Biol 2015.64.2 215-232
Hypericum cistifolium: Mol Phyl Evol 2013.67.2 379-403	Syst Biol 2015.64.2 215-232
Hypericum coadunatum: Syst Biol 2015.64.2 215-232
Hypericum concinnum: Mol Phyl Evol 2013.67.2 379-403
Hypericum confertum: Syst Biol 2015.64.2 215-232
Hypericum conjungens: Mol Phyl Evol 2013.66.1 379-403	Mol Phyl Evol 2013.67.2 379-403	Syst Biol 2015.64.2 215-232
Hypericum coris: Mol Phyl Evol 2013.67.2 379-403	Syst Biol 2015.64.2 215-232
Hypericum cruxandreae: Syst Biol 2015.64.2 215-232
Hypericum curvisepalum: Mol Phyl Evol 2013.67.2 379-403	Syst Biol 2015.64.2 215-232
Hypericum davisiae: Mol Phyl Evol 2013.67.2 379-403
Hypericum decandrum: Mol Phyl Evol 2013.67.2 379-403
Hypericum delphicum: Mol Phyl Evol 2013.66.1 379-403	Mol Phyl Evol 2013.67.2 379-403
Hypericum densiflorum: Mol Phyl Evol 2013.67.2 379-403	Syst Biol 2015.64.2 215-232
Hypericum denticulatum: Mol Phyl Evol 2013.67.2 379-403
Hypericum dogonbadanicum: Mol Phyl Evol 2013.66.1 379-403	Mol Phyl Evol 2013.67.2 379-403	Syst Biol 2015.64.2 215-232
Hypericum dolabriforme: Mol Phyl Evol 2013.67.2 379-403
Hypericum drummondii: Syst Biol 2015.64.2 215-232
Hypericum dyeri: Mol Phyl Evol 2013.67.2 379-403
Hypericum elatoides: Mol Phyl Evol 2013.67.2 379-403	Syst Biol 2015.64.2 215-232
Hypericum elegans: Syst Biol 2015.64.2 215-232
Hypericum ellipticum: Syst Biol 2015.64.2 215-232
Hypericum elodeoides: Mol Phyl Evol 2013.67.2 379-403
Hypericum elodes: Mol Phyl Evol 2013.67.2 379-403	Syst Biol 2015.64.2 215-232
Hypericum elongatum: Mol Phyl Evol 2013.67.2 379-403	Syst Biol 2015.64.2 215-232
Hypericum empetrifolium: Mol Phyl Evol 2013.67.2 379-403	Syst Biol 2015.64.2 215-232
Hypericum epigeium: Mol Phyl Evol 2013.67.2 379-403
Hypericum erectum: Mol Phyl Evol 2013.67.2 379-403	Syst Biol 2015.64.2 215-232
Hypericum ericoides: Mol Phyl Evol 2013.67.2 379-403	Syst Biol 2015.64.2 215-232
Hypericum fasciculatum: Mol Phyl Evol 2013.67.2 379-403	Syst Biol 2015.64.2 215-232
Hypericum foliosum: Mol Phyl Evol 2013.67.2 379-403	Syst Biol 2015.64.2 215-232
Hypericum formosum: Syst Biol 2015.64.2 215-232
Hypericum forrestii: Mol Phyl Evol 2013.67.2 379-403
Hypericum fosteri: Mol Phyl Evol 2013.66.1 379-403	Mol Phyl Evol 2013.67.2 379-403
Hypericum fraseri: Syst Biol 2015.64.2 215-232
Hypericum frondosum: Mol Phyl Evol 2013.67.2 379-403
Hypericum galioides: Mol Phyl Evol 2013.67.2 379-403	Syst Biol 2015.64.2 215-232
Hypericum garciae: Mol Phyl Evol 2013.67.2 379-403
Hypericum geminiflorum: Mol Phyl Evol 2013.67.2 379-403
Hypericum gentianoides: Mol Phyl Evol 2013.67.2 379-403	Syst Biol 2015.64.2 215-232
Hypericum glandulosum: Syst Biol 2015.64.2 215-232
Hypericum gleasonii: Mol Phyl Evol 2013.67.2 379-403
Hypericum goyanesii: Mol Phyl Evol 2013.67.2 379-403
Hypericum gracillimum: Mol Phyl Evol 2013.67.2 379-403
Hypericum gramineum: Mol Phyl Evol 2013.67.2 379-403
Hypericum grandifolium: Mol Phyl Evol 2013.67.2 379-403	Syst Biol 2015.64.2 215-232
Hypericum graveolens: Mol Phyl Evol 2013.67.2 379-403
Hypericum hakonense: Mol Phyl Evol 2013.67.2 379-403
Hypericum haplophylloides: Mol Phyl Evol 2013.67.2 379-403
Hypericum helianthemoides: Syst Biol 2015.64.2 215-232
Hypericum henryi: Mol Phyl Evol 2013.67.2 379-403	Syst Biol 2015.64.2 215-232
Hypericum heterophyllum: Mol Phyl Evol 2013.66.1 379-403	Mol Phyl Evol 2013.67.2 379-403
Hypericum hircinum: Mol Phyl Evol 2013.67.2 379-403	Syst Biol 2015.64.2 215-232
Hypericum hirsutum: Mol Phyl Evol 2013.67.2 379-403	Syst Biol 2015.64.2 215-232
Hypericum hookerianum: Mol Phyl Evol 2013.67.2 379-403	Syst Biol 2015.64.2 215-232
Hypericum humboldtianum: Mol Phyl Evol 2013.67.2 379-403
Hypericum humifusum: Mol Phyl Evol 2013.67.2 379-403	Syst Biol 2015.64.2 215-232
Hypericum hypericoides: Mol Phyl Evol 2013.67.2 379-403	Syst Biol 2015.64.2 215-232
Hypericum hyssopifolium: Mol Phyl Evol 2013.67.2 379-403	Syst Biol 2015.64.2 215-232
Hypericum japonicum: Mol Phyl Evol 2013.67.2 379-403
Hypericum juniperinum: Mol Phyl Evol 2013.67.2 379-403
Hypericum kalmianum: Mol Phyl Evol 2013.67.2 379-403
Hypericum kamtschaticum: Mol Phyl Evol 2013.67.2 379-403
Hypericum kiboense: Syst Biol 2015.64.2 215-232
Hypericum kinashianum: Mol Phyl Evol 2013.67.2 379-403
Hypericum kouytchense: Mol Phyl Evol 2013.67.2 379-403
Hypericum lagarocladum: Mol Phyl Evol 2013.67.2 379-403
Hypericum lalandii: Syst Biol 2015.64.2 215-232
Hypericum lancasteri: Mol Phyl Evol 2013.67.2 379-403	Syst Biol 2015.64.2 215-232
Hypericum lanuginosum: Mol Phyl Evol 2013.67.2 379-403
Hypericum laricifolium: Mol Phyl Evol 2013.67.2 379-403	Syst Biol 2015.64.2 215-232
Hypericum laxiflorum: Mol Phyl Evol 2013.67.2 379-403
Hypericum leschenaultii: Mol Phyl Evol 2013.67.2 379-403
Hypericum linariifolium: Mol Phyl Evol 2013.67.2 379-403	Syst Biol 2015.64.2 215-232
Hypericum linarioides: Mol Phyl Evol 2013.67.2 379-403	Syst Biol 2015.64.2 215-232
Hypericum lissophloeus: Mol Phyl Evol 2013.67.2 379-403	Syst Biol 2015.64.2 215-232
Hypericum lloydii: Mol Phyl Evol 2013.67.2 379-403
Hypericum lobocarpum: Mol Phyl Evol 2013.67.2 379-403
Hypericum longistylum: Syst Biol 2015.64.2 215-232
Hypericum maclarenii: Mol Phyl Evol 2013.67.2 379-403
Hypericum maculatum: Mol Phyl Evol 2013.67.2 379-403	Syst Biol 2015.64.2 215-232
Hypericum majus: Syst Biol 2015.64.2 215-232
Hypericum marginatum: Mol Phyl Evol 2013.67.2 379-403
Hypericum mexicanum: Mol Phyl Evol 2013.67.2 379-403	Syst Biol 2015.64.2 215-232
Hypericum microsepalum: Mol Phyl Evol 2013.67.2 379-403
Hypericum monanthemum: Mol Phyl Evol 2013.67.2 379-403
Hypericum monogynum: Mol Phyl Evol 2013.67.2 379-403
Hypericum montanum: Mol Phyl Evol 2013.67.2 379-403	Syst Biol 2015.64.2 215-232
Hypericum montbretii: Mol Phyl Evol 2013.67.2 379-403	Syst Biol 2015.64.2 215-232
Hypericum mutilum: Mol Phyl Evol 2013.67.2 379-403	Syst Biol 2015.64.2 215-232
Hypericum myrtifolium: Mol Phyl Evol 2013.67.2 379-403
Hypericum nakaii: Mol Phyl Evol 2013.67.2 379-403
Hypericum nanum: Mol Phyl Evol 2013.66.1 379-403	Mol Phyl Evol 2013.67.2 379-403
Hypericum naudinianum: Syst Biol 2015.64.2 215-232
Hypericum nitidum: Mol Phyl Evol 2013.67.2 379-403
Hypericum nudiflorum: Mol Phyl Evol 2013.67.2 379-403
Hypericum nummularioides: Mol Phyl Evol 2013.67.2 379-403	Syst Biol 2015.64.2 215-232
Hypericum nummularium: Mol Phyl Evol 2013.67.2 379-403	Syst Biol 2015.64.2 215-232
Hypericum oaxacanum: Mol Phyl Evol 2013.67.2 379-403
Hypericum oblongifolium: Mol Phyl Evol 2013.67.2 379-403
Hypericum oliganthum: Mol Phyl Evol 2013.67.2 379-403
Hypericum olympicum: Mol Phyl Evol 2013.67.2 379-403	Syst Biol 2015.64.2 215-232
Hypericum orientale: Mol Phyl Evol 2013.67.2 379-403
Hypericum origanifolium: Mol Phyl Evol 2013.67.2 379-403
Hypericum ovalifolium: Mol Phyl Evol 2013.67.2 379-403
Hypericum pallens: Mol Phyl Evol 2013.66.1 379-403	Mol Phyl Evol 2013.67.2 379-403
Hypericum pamphylicum: Mol Phyl Evol 2013.66.1 379-403	Mol Phyl Evol 2013.67.2 379-403	Syst Biol 2015.64.2 215-232
Hypericum papuanum: Mol Phyl Evol 2013.66.1 379-403	Mol Phyl Evol 2013.67.2 379-403	Syst Biol 2015.64.2 215-232
Hypericum patulum: Mol Phyl Evol 2013.67.2 379-403	Syst Biol 2015.64.2 215-232
Hypericum peplidifolium: Syst Biol 2015.64.2 215-232
Hypericum perfoliatum: Mol Phyl Evol 2013.67.2 379-403	Syst Biol 2015.64.2 215-232
Hypericum perforatum: Mol Phyl Evol 2013.67.2 379-403	Syst Biol 2015.64.2 215-232
Hypericum petiolulatum: Mol Phyl Evol 2013.67.2 379-403
Hypericum pibairense: Mol Phyl Evol 2013.67.2 379-403
Hypericum piriai: Mol Phyl Evol 2013.67.2 379-403	Syst Biol 2015.64.2 215-232
Hypericum podocarpoides: Mol Phyl Evol 2013.67.2 379-403
Hypericum polyphyllum: Mol Phyl Evol 2013.67.2 379-403
Hypericum prolificum: Mol Phyl Evol 2013.67.2 379-403	Syst Biol 2015.64.2 215-232
Hypericum prostratum: Mol Phyl Evol 2013.67.2 379-403
Hypericum przewalskii: Mol Phyl Evol 2013.67.2 379-403
Hypericum pseudohenryi: Mol Phyl Evol 2013.67.2 379-403	Syst Biol 2015.64.2 215-232
Hypericum pseudolaeve: Mol Phyl Evol 2013.67.2 379-403
Hypericum pseudomaculatum: Mol Phyl Evol 2013.67.2 379-403
Hypericum pseudopetiolatum: Mol Phyl Evol 2013.67.2 379-403
Hypericum psilophytum: Syst Biol 2015.64.2 215-232
Hypericum pubescens: Mol Phyl Evol 2013.67.2 379-403	Syst Biol 2015.64.2 215-232
Hypericum pulchrum: Mol Phyl Evol 2013.67.2 379-403
Hypericum punctatum: Mol Phyl Evol 2013.67.2 379-403
Hypericum quartinianum: Mol Phyl Evol 2013.67.2 379-403	Syst Biol 2015.64.2 215-232
Hypericum quitense: Mol Phyl Evol 2013.67.2 379-403	Syst Biol 2015.64.2 215-232
Hypericum reflexum: Mol Phyl Evol 2013.66.1 379-403	Mol Phyl Evol 2013.67.2 379-403	Syst Biol 2015.64.2 215-232
Hypericum reptans: Mol Phyl Evol 2013.67.2 379-403
Hypericum revolutum: Mol Phyl Evol 2013.67.2 379-403	Syst Biol 2015.64.2 215-232
Hypericum richeri: Mol Phyl Evol 2013.67.2 379-403	Syst Biol 2015.64.2 215-232
Hypericum rigidum: Mol Phyl Evol 2013.67.2 379-403
Hypericum roeperianum: Mol Phyl Evol 2013.67.2 379-403	Syst Biol 2015.64.2 215-232
Hypericum rumeliacum: Mol Phyl Evol 2013.67.2 379-403
Hypericum ruscoides: Mol Phyl Evol 2013.67.2 379-403
Hypericum sabiniforme: Mol Phyl Evol 2013.67.2 379-403
Hypericum sampsonii: Mol Phyl Evol 2013.67.2 379-403
Hypericum saxifragum: Mol Phyl Evol 2013.67.2 379-403
Hypericum scabroides: Mol Phyl Evol 2013.67.2 379-403
Hypericum scabrum: Mol Phyl Evol 2013.67.2 379-403	Syst Biol 2015.64.2 215-232
Hypericum scioanum: Syst Biol 2015.64.2 215-232
Hypericum scopulorum: Syst Biol 2015.64.2 215-232
Hypericum scouleri: Mol Phyl Evol 2013.67.2 379-403	Syst Biol 2015.64.2 215-232
Hypericum scruglii: Mol Phyl Evol 2013.66.1 379-403	Mol Phyl Evol 2013.67.2 379-403
Hypericum senanense: Mol Phyl Evol 2013.67.2 379-403
Hypericum seniawinii: Mol Phyl Evol 2013.67.2 379-403
Hypericum setosum: Mol Phyl Evol 2013.67.2 379-403
Hypericum sikokumontanum: Mol Phyl Evol 2013.67.2 379-403
Hypericum sinaicum: Mol Phyl Evol 2013.67.2 379-403
Hypericum socotranum: Syst Biol 2015.64.2 215-232
Hypericum somaliense: Syst Biol 2015.64.2 215-232
Hypericum sphaerocarpum: Mol Phyl Evol 2013.67.2 379-403
Hypericum spruneri: Mol Phyl Evol 2013.67.2 379-403
Hypericum strictum: Mol Phyl Evol 2013.67.2 379-403	Syst Biol 2015.64.2 215-232
Hypericum styphelioides: Mol Phyl Evol 2013.67.2 379-403
Hypericum subsessile: Mol Phyl Evol 2013.67.2 379-403
Hypericum suffruticosum: Mol Phyl Evol 2013.67.2 379-403
Hypericum synstylum: Syst Biol 2015.64.2 215-232
Hypericum taygeteum: Mol Phyl Evol 2013.67.2 379-403
Hypericum tenuicaule: Mol Phyl Evol 2013.67.2 379-403
Hypericum ternum: Mol Phyl Evol 2013.67.2 379-403
Hypericum tetrapetalum: Mol Phyl Evol 2013.67.2 379-403	Syst Biol 2015.64.2 215-232
Hypericum tetrapterum: Mol Phyl Evol 2013.67.2 379-403	Syst Biol 2015.64.2 215-232
Hypericum tetrastichum: Mol Phyl Evol 2013.67.2 379-403
Hypericum thesiifolium: Mol Phyl Evol 2013.67.2 379-403
Hypericum thymbrifolium: Mol Phyl Evol 2013.67.2 379-403
Hypericum thymifolium: Mol Phyl Evol 2013.67.2 379-403
Hypericum tomentosum: Mol Phyl Evol 2013.67.2 379-403	Syst Biol 2015.64.2 215-232
Hypericum tortuosum: Syst Biol 2015.64.2 215-232
Hypericum tosaense: Mol Phyl Evol 2013.67.2 379-403
Hypericum triquetrifolium: Mol Phyl Evol 2013.67.2 379-403	Syst Biol 2015.64.2 215-232
Hypericum undulatum: Mol Phyl Evol 2013.67.2 379-403	Syst Biol 2015.64.2 215-232
Hypericum vacciniifolium: Mol Phyl Evol 2013.66.1 379-403	Mol Phyl Evol 2013.67.2 379-403
Hypericum virginicum: Syst Biol 2015.64.2 215-232
Hypericum wardianum: Mol Phyl Evol 2013.67.2 379-403
Hypericum wightianum: Syst Biol 2015.64.2 215-232
Hypericum wilsonii: Mol Phyl Evol 2013.67.2 379-403
Hypericum xylosteifolium: Mol Phyl Evol 2013.67.2 379-403	Syst Biol 2015.64.2 215-232
Hypericum yezoense: Mol Phyl Evol 2013.67.2 379-403
Hypertelis angrae-pequenae: Phytotaxa 2014.181.4 238-242
Hypertelis arenicola: Phytotaxa 2014.181.4 238-242
Hypertelis bowkeriana: Phytotaxa 2014.181.4 238-242
Hypertelis caespitosa: Phytotaxa 2014.181.4 238-242
Hypertelis cerviana: Taxon 2016.65.4 775-793
Hypertelis fragilis: Taxon 2016.65.4 775-793
Hypertelis salsoloides: Phytotaxa 2014.181.4 238-242
Hypertelis spergulacea: Taxon 2016.65.4 775-793
Hypertelis suffruticosa: Phytotaxa 2014.181.4 238-242
Hypertelis trachysperma: Phytotaxa 2014.181.4 238-242
Hypertelis umbellata: Taxon 2016.65.4 775-793
Hypertelis walteri: Taxon 2016.65.4 775-793
Hypertelis: Evolution 2010.65.3 643-660
Hyphaene compressa: Mol Phyl Evol 2016.100 57-69
Hyphaene coriacea: Mol Phyl Evol 2016.100 57-69
Hyphaene dichotoma: Mol Phyl Evol 2016.100 57-69
Hyphaene guineensis: Mol Phyl Evol 2016.100 57-69
Hyphaene macrosperma: Mol Phyl Evol 2016.100 57-69
Hyphaene petersiana: Mol Phyl Evol 2016.100 57-69
Hyphaene reptans: Mol Phyl Evol 2016.100 57-69
Hyphaene thebaica: Mol Phyl Evol 2016.100 57-69
Hyphaene: Syst Bot 2009.58.2 240-256
Hypobathrum: Taxon 2014.63.4 801-818
Hypocalymma: Mol Phyl Evol 2015.93 29-43
Hypocalyptus: Austral Syst Bot 2005.18.1 41-47
Hypochaeris acaulis: Syst Bot 2006.31.3 610-626	Org Divers Evol 2012.12.1 1-16
Hypochaeris achyrophorus: Org Divers Evol 2012.12.1 1-16
Hypochaeris alba: Syst Bot 2006.31.3 610-626
Hypochaeris albiflora: Syst Bot 2006.31.3 610-626
Hypochaeris angustifolia: Syst Bot 2006.31.3 610-626	Org Divers Evol 2012.12.1 1-16
Hypochaeris apargoides: Syst Bot 2006.31.3 610-626
Hypochaeris arachnoides: Org Divers Evol 2012.12.1 1-16
Hypochaeris argentina: Syst Bot 2006.31.3 610-626
Hypochaeris asparagioides: Org Divers Evol 2012.12.1 1-16
Hypochaeris aspargioides: Org Divers Evol 2012.12 1-16
Hypochaeris caespitosa: Syst Bot 2006.31.3 610-626
Hypochaeris chillensis: Syst Bot 2006.31.3 610-626
Hypochaeris chondrilloides: Syst Bot 2006.31.3 610-626
Hypochaeris clarionoides: Syst Bot 2006.31.3 610-626	Org Divers Evol 2012.12.1 1-16
Hypochaeris cretensis: Org Divers Evol 2012.12.1 1-16
Hypochaeris echegarayi: Syst Bot 2006.31.3 610-626
Hypochaeris elata: Syst Bot 2006.31.3 610-626
Hypochaeris eremophila: Syst Bot 2006.31.3 610-626
Hypochaeris gayana: Syst Bot 2006.31.3 610-626	Org Divers Evol 2012.12.1 1-16
Hypochaeris glabra: Org Divers Evol 2012.12.1 1-16
Hypochaeris incana: Syst Bot 2006.31.3 610-626
Hypochaeris leontodontoides: Org Divers Evol 2012.12.1 1-16
Hypochaeris lutea: Syst Bot 2006.31.3 610-626
Hypochaeris maculata: Org Divers Evol 2012.12.1 1-16
Hypochaeris megapotamica: Syst Bot 2006.31.3 610-626
Hypochaeris meyeniana: Syst Bot 2006.31.3 610-626	Org Divers Evol 2012.12.1 1-16
Hypochaeris microcephala: Syst Bot 2006.31.3 610-626	Org Divers Evol 2012.12.1 1-16
Hypochaeris montana: Syst Bot 2006.31.3 610-626
Hypochaeris oligocephala: Org Divers Evol 2012.12.1 1-16
Hypochaeris palustris: Syst Bot 2006.31.3 610-626	Org Divers Evol 2012.12.1 1-16
Hypochaeris pampasica: Syst Bot 2006.31.3 610-626	Org Divers Evol 2012.12.1 1-16
Hypochaeris patagonica: Syst Bot 2006.31.3 610-626	Org Divers Evol 2012.12.1 1-16
Hypochaeris petiolaris: Syst Bot 2006.31.3 610-626
Hypochaeris pinnatifida: Syst Bot 2006.31.3 610-626
Hypochaeris radicata: Org Divers Evol 2012.12.1 1-16
Hypochaeris rutea: Org Divers Evol 2012.12.1 1-16
Hypochaeris salzmanniana: Org Divers Evol 2012.12.1 1-16
Hypochaeris scorzonerii: Syst Bot 2006.31.3 610-626	Org Divers Evol 2012.12.1 1-16
Hypochaeris sessiliflora: Syst Bot 2006.31.3 610-626	Org Divers Evol 2012.12.1 1-16
Hypochaeris spathulata: Syst Bot 2006.31.3 610-626	Org Divers Evol 2012.12.1 1-16
Hypochaeris taraxacoides: Syst Bot 2006.31.3 610-626	Org Divers Evol 2012.12.1 1-16
Hypochaeris tenuiflora: Org Divers Evol 2012.12.1 1-16
Hypochaeris tenuifolia: Syst Bot 2006.31.3 610-626
Hypochaeris thrincioides: Syst Bot 2006.31.3 610-626
Hypochaeris uniflora: Org Divers Evol 2012.12.1 1-16
Hypochaeris variegata: Syst Bot 2006.31.3 610-626
Hypochaeris: Compositae Vienna IAPT 2009 747-777	Taxon 2013.62.6 1235-1247
Hypocyrta nummularia: Syst Bot 2013.38.2 451-463
Hypodaphnis: Ann Miss Bot 2005.92.2 153-178
Hypodematium crenatum: Taxon 2015.64.1 27-38
Hypodematium fordii: Taxon 2015.64.1 27-38
Hypodematium glanduloso-pilosum: Taxon 2015.64.1 27-38
Hypoderris brauniana: Taxon 2016.65.4 723-738
Hypoderris brownii: Taxon 2016.65.4 723-738
Hypoderris nicotianifolia: Taxon 2016.65.4 723-738
Hypoderris: Syst Bot 2014.39.2	Taxon 2016.65.4 723-738
Hypodiscus: Bothalia 2010.1 1-35
Hypoestes: Taxon 2017.66.3 645-674
Hypogomphia: Taxon 2011.60.2 471-484
Hypolaena burchellii: Bothalia 2010.40.1 1-35
Hypolaena exsulca: Taxon 2014.63.1 24-46
Hypolaena fastigiata: Taxon 2014.63.1 24-46
Hypolaena filiformis: Bothalia 2010.40.1 1-35
Hypolaena gracilis: Bothalia 2010.40.1 1-35
Hypolaena hyalina: Bothalia 2010.40.1 1-35
Hypolaena impolita: Bothalia 2010.40.1 1-35
Hypolaena mahoni: Bothalia 2010.40.1 1-35
Hypolaena pubescens: Taxon 2014.63.1 24-46
Hypolaena robusta: Taxon 2014.63.1 24-46
Hypolaena: Taxon 2014.63.1 24-46
Hypolepis dicksonioides: Austral Syst Bot 2015.28 256-264
Hypolepis elegans: Austral Syst Bot 2015.28 256-264
Hypolepis hostilis: Austral Syst Bot 2015.28 256-264
Hypolepis millefolium: Austral Syst Bot 2015.28 256-264
Hypolepis muelleri: Austral Syst Bot 2015.28 256-264
Hypolepis punctata: Austral Syst Bot 2015.28 256-264
Hypolepis resistens: Austral Syst Bot 2015.28 256-264
Hypolepis rugosula: Austral Syst Bot 2015.28 256-264
Hypolepis: Mol Phyl Evol 1994.3.4 383-392
Hypolytrum: Syst Biol 2013.62.2 205-219
Hypoxidia: Mol Phyl Evol 2011.60.1 122-136
Hypoxis angustifolia: Mol Phyl Evol 2011.60.1 122-136
Hypoxis aurea: Mol Phyl Evol 2011.60.1 122-136
Hypoxis curtissii: Mol Phyl Evol 2011.60.1 122-136
Hypoxis decumbens: Mol Phyl Evol 2011.60.1 122-136
Hypoxis hemerocallidea: Mol Phyl Evol 2011.60.1 122-136
Hypoxis hirsuta: Mol Phyl Evol 2011.60.1 122-136
Hypoxis hygrometrica: Mol Phyl Evol 2011.60.1 122-136
Hypoxis juncea: Mol Phyl Evol 2011.60.1 122-136
Hypoxis parvula: Mol Phyl Evol 2011.60.1 122-136
Hypoxis setosa: Mol Phyl Evol 2011.60.1 122-136
Hypoxis villosa: Mol Phyl Evol 2011.60.1 122-136
Hypoxis: Mol Phyl Evol 2011.60.1 122-136
Hypselodelphys: J Linn Soc Bot 2009.159 381-395
Hypseocharis: Syst Bot 2008.33.2 326-342
Hypserpa: Taxon 2016.65.6 1288-1312	Mol Phyl Evol 2017.109 1-20
Hypsophila: Mol Phyl Evol 2008.48 745-757
Hyptianthera: Taxon 2014.63.4 801-818
Hyptidendron eximium: Phytotaxa 2012.58 18-21
Hyptidendron: Taxon 2011.60.5 1317-1329
Hyptis atrorubens: Taxon 2011.60.5 1317-1329
Hyptis bahiensis: Taxon 2011.60.5 1317-1329
Hyptis brevipes: Taxon 2011.60.5 1317-1329
Hyptis campestris: Phytotaxa 2012.58 18-21
Hyptis capitata: Taxon 2011.60.5 1317-1329
Hyptis comaroides: Phytotaxa 2012.58 18-21
Hyptis fasciculata: Taxon 2011.60.5 1317-1329
Hyptis ferruginosa: Taxon 2011.60.5 1317-1329
Hyptis glomerata: Taxon 2011.60.5 1317-1329
Hyptis heterophylla: Taxon 2011.60.5 1317-1329
Hyptis hilarii: Taxon 2011.60.5 1317-1329
Hyptis lantanifolia: Taxon 2011.60.5 1317-1329
Hyptis leucophylla: Taxon 2011.60.5 1317-1329
Hyptis lorentziana: Taxon 2011.60.5 1317-1329
Hyptis marrubioides: Taxon 2011.60.5 1317-1329
Hyptis meridionalis: Phytotaxa 2012.58 18-21
Hyptis microphylla: Taxon 2011.60.5 1317-1329
Hyptis monticola: Taxon 2011.60.5 1317-1329
Hyptis obtecta: Taxon 2011.60.5 1317-1329
Hyptis ovalifolia: Taxon 2011.60.5 1317-1329
Hyptis pachyphylla: Taxon 2011.60.5 1317-1329
Hyptis passerina: Taxon 2011.60.5 1317-1329
Hyptis pectinata: Taxon 2011.60.5 1317-1329
Hyptis pulegioides: Taxon 2011.60.5 1317-1329
Hyptis pusilla: Phytotaxa 2012.58 18-21
Hyptis radicans: Phytotaxa 2012.58 18-21
Hyptis recurvata: Taxon 2011.60.5 1317-1329
Hyptis spicigera: Taxon 2011.60.5 1317-1329
Hyptis: Taxon 2011.60.5 1317-1329
Hyssopus: Syst Bot 2011.36.4 1038-1049
Hysterionica matzenbacheri: Phytotaxa 2012.49 50-54
Hysterionica nidorelloides: Balduinia 2011.29 1-8
Hysterionica pinifolia: Balduinia 2011.29 1-8
Hystrix coreana: J Syst Evol 2016.54.3 250-263
Ianhedgea: Plant Syst Evol 2010.285 209-232
Ibervillea lindheimeri: Phytotaxa 2015.201.3
Ibervillea millspaughii: Phytotaxa 2015.201.3
Ibervillea sonorae: Phytotaxa 2015.201.3
Ibervillea tenuisecta: Phytotaxa 2015.201.3
Ibervillea: Mol Phyl Evol 2007.44.2 553-577
Ibicella: J ArizonaNevada Acda Sci 2008.40.1 105-110
Icacina: Ambot 2015.102.11 1-20
Icarus filiformis: Phytotaxa 2016.275.3 191-227
Icarus: Cladistics 2017.33 429-446
Ichnanthus bambusiflorus: Mol Phyl Evol 2015.93 212-233
Ichnanthus breviscrobs: Mol Phyl Evol 2015.93 212-233
Ichnanthus calvescens: Mol Phyl Evol 2015.93 212-233
Ichnanthus dasycoleus: Mol Phyl Evol 2015.93 212-233
Ichnanthus glaber: Mol Phyl Evol 2015.93 212-233
Ichnanthus hirtus: Mol Phyl Evol 2015.93 212-233
Ichnanthus hoffmannseggii: Mol Phyl Evol 2015.93 212-233
Ichnanthus inconstans: Mol Phyl Evol 2015.93 212-233
Ichnanthus leiocarpus: Mol Phyl Evol 2015.93 212-233
Ichnanthus longiglumis: Mol Phyl Evol 2015.93 212-233
Ichnanthus mollis: Mol Phyl Evol 2015.93 212-233
Ichnanthus nemoralis: Mol Phyl Evol 2015.93 212-233
Ichnanthus panicoides: Mol Phyl Evol 2015.93 212-233
Ichnanthus riedelii: Mol Phyl Evol 2015.93 212-233
Ichnanthus zehntneri: Mol Phyl Evol 2015.93 212-233
Ichnanthus: Cladistics 2012.28.4 333-356
Ichnocarpus: J Syst Evol 2015.54.4 400-415
Ichthyothere: Mol Phyl Evol 2009.53.1 220-233
Ichtyoselmis: Mol Phyl Evol 2015.88 75-92
Icica leptophloeos: Syst Bot 2016.41.1 67-81
Idahoa: Plant Syst Evol 2010.285 209-232	Mol Phyl Evol 2015.82 43-59
Idertia: Mol Phyl Evol 2014.78.199-214
Idesia: Kew Bull 2002.57.1 141-181
Idiopappus: Ambot 1999.86.3 413-427	Phytotaxa 2016.277.2 146-158
Idiospermum: Mol Phyl Evol 2006.39.1 1-15
Ifloga ambigua: Taxon 2011.60.4 1065-1075
Ifloga anomala: Taxon 2011.60.4 1065-1075
Ifloga candida: Taxon 2011.60.4 1065-1075
Ifloga decumbens: Taxon 2011.60.4 1065-1075
Ifloga disticha: Taxon 2011.60.4 1065-1075
Ifloga glomerata: Taxon 2011.60.4 1065-1075
Ifloga labillardierei: Taxon 2011.60.4 1065-1075
Ifloga laricifolia: Taxon 2011.60.4 1065-1075
Ifloga lerouxiae: Taxon 2011.60.4 1065-1075
Ifloga molluginoides: Taxon 2011.60.4 1065-1075
Ifloga obovata: Taxon 2011.60.4 1065-1075
Ifloga paronychioides: Taxon 2011.60.4 1065-1075
Ifloga pilulifera: Taxon 2011.60.4 1065-1075
Ifloga polycnemoides: Taxon 2011.60.4 1065-1075
Ifloga reflexa: Taxon 2011.60.4 1065-1075
Ifloga repens: Taxon 2011.60.4 1065-1075
Ifloga seriphioides: Taxon 2011.60.4 1065-1075
Ifloga spicata: Taxon 2011.60.4 1065-1075
Ifloga thellungiana: Taxon 2011.60.4 1065-1075
Ifloga verticillata: Taxon 2011.60.4 1065-1075
Ifloga woodii: Taxon 2011.60.4 1065-1075
Ifloga: Intern J Plant Sci 2011.172.8 1067-1075
Ignurbia: Ambot 2010.97.5 856-873
Iguanura ambigua: Mol Phyl Evol 2016.100 57-69
Iguanura asli: Mol Phyl Evol 2016.100 57-69
Iguanura belumensis: Mol Phyl Evol 2016.100 57-69
Iguanura bicornis: Mol Phyl Evol 2016.100 57-69
Iguanura borneensis: Mol Phyl Evol 2016.100 57-69
Iguanura cemurung: Mol Phyl Evol 2016.100 57-69
Iguanura chaiana: Mol Phyl Evol 2016.100 57-69
Iguanura corniculata: Mol Phyl Evol 2016.100 57-69
Iguanura curvata: Mol Phyl Evol 2016.100 57-69
Iguanura diffusa: Mol Phyl Evol 2016.100 57-69
Iguanura divergens: Mol Phyl Evol 2016.100 57-69
Iguanura elegans: Mol Phyl Evol 2016.100 57-69
Iguanura geonomiformis: Mol Phyl Evol 2016.100 57-69
Iguanura humilis: Mol Phyl Evol 2016.100 57-69
Iguanura kelantanensis: Mol Phyl Evol 2016.100 57-69
Iguanura leucocarpa: Mol Phyl Evol 2016.100 57-69
Iguanura macrostachya: Mol Phyl Evol 2016.100 57-69
Iguanura melinauensis: Mol Phyl Evol 2016.100 57-69
Iguanura minor: Mol Phyl Evol 2016.100 57-69
Iguanura mirabilis: Mol Phyl Evol 2016.100 57-69
Iguanura myochodoides: Mol Phyl Evol 2016.100 57-69
Iguanura palmuncula: Mol Phyl Evol 2016.100 57-69
Iguanura parvula: Mol Phyl Evol 2016.100 57-69
Iguanura perdana: Mol Phyl Evol 2016.100 57-69
Iguanura piahensis: Mol Phyl Evol 2016.100 57-69
Iguanura polymorpha: Mol Phyl Evol 2016.100 57-69
Iguanura prolifera: Mol Phyl Evol 2016.100 57-69
Iguanura remotiflora: Mol Phyl Evol 2016.100 57-69
Iguanura sanderiana: Mol Phyl Evol 2016.100 57-69
Iguanura tenuis: Mol Phyl Evol 2016.100 57-69
Iguanura thalangensis: Mol Phyl Evol 2016.100 57-69
Iguanura wallichiana: Mol Phyl Evol 2016.100 57-69
Iguanura: Syst Bot 2009.58.2 240-256
Ihsanalshehbazia granatensis: Taxon 2016.65.1 79-98
Ileostylus: Taxon 2015.64.3 491-506	Mol Phyl Evol 2018.124 199-212
Ilex aculeolata: Mol Phyl Evol 2010.57.3 961-977	Mol Phyl Evol 2010.57.3 961-977 erg�nzt
Ilex amara: Mol Phyl Evol 2010.57.3 961-977	Mol Phyl Evol 2010.57.3 961-977 erg�nzt
Ilex amelanchier: Ambot 2005.92.2 352-369	Mol Phyl Evol 2010.57.3 961-977	Mol Phyl Evol 2010.57.3 961-977 erg�nzt
Ilex anomala: Ambot 2005.92.2 352-369	Mol Phyl Evol 2010.57.3 961-977	Mol Phyl Evol 2010.57.3 961-977 erg�nzt
Ilex aquifolium: Mol Phyl Evol 2010.57.3 961-977	Mol Phyl Evol 2010.57.3 961-977 erg�nzt
Ilex argentina: Ambot 2005.92.2 352-369	Mol Phyl Evol 2010.57.3 961-977	Mol Phyl Evol 2010.57.3 961-977 erg�nzt
Ilex arnhemensis: Mol Phyl Evol 2010.57.3 961-977	Mol Phyl Evol 2010.57.3 961-977 erg�nzt
Ilex asperula: Mol Phyl Evol 2010.57.3 961-977	Mol Phyl Evol 2010.57.3 961-977 erg�nzt
Ilex bioritsensis: Mol Phyl Evol 2010.57.3 961-977	Mol Phyl Evol 2010.57.3 961-977 erg�nzt	Phytotaxa 2015.230 151-171
Ilex brasiliensis: Ambot 2005.92.2 352-369	Mol Phyl Evol 2010.57.3 961-977	Mol Phyl Evol 2010.57.3 961-977 erg�nzt
Ilex brevicuspis: Ambot 2005.92.2 352-369	Mol Phyl Evol 2010.57.3 961-977	Mol Phyl Evol 2010.57.3 961-977 erg�nzt
Ilex buergeri: Ambot 2005.92.2 352-369	Mol Phyl Evol 2010.57.3 961-977	Mol Phyl Evol 2010.57.3 961-977 erg�nzt
Ilex canariensis: Ambot 2005.92.2 352-369	Mol Phyl Evol 2010.57.3 961-977	Mol Phyl Evol 2010.57.3 961-977 erg�nzt
Ilex cassine: Ambot 2005.92.2 352-369	Mol Phyl Evol 2010.57.3 961-977	Mol Phyl Evol 2010.57.3 961-977 erg�nzt
Ilex chamaedryfolia: Mol Phyl Evol 2010.57.3 961-977	Mol Phyl Evol 2010.57.3 961-977 erg�nzt
Ilex chieniana: Phytotaxa 2015.230 151-171
Ilex ciliospinosa: Mol Phyl Evol 2010.57.3 961-977
Ilex cissoidea: Mol Phyl Evol 2010.57.3 961-977	Mol Phyl Evol 2010.57.3 961-977 erg�nzt
Ilex colchica: Mol Phyl Evol 2010.57.3 961-977	Mol Phyl Evol 2010.57.3 961-977 erg�nzt
Ilex collina: Ambot 2005.92.2 352-369	Mol Phyl Evol 2010.57.3 961-977	Mol Phyl Evol 2010.57.3 961-977 erg�nzt
Ilex corallina: Mol Phyl Evol 2010.57.3 961-977	Mol Phyl Evol 2010.57.3 961-977 erg�nzt	Phytotaxa 2015.230 151-171
Ilex coriacea: Mol Phyl Evol 2010.57.3 961-977	Mol Phyl Evol 2010.57.3 961-977 erg�nzt
Ilex cornuta: Ambot 2005.92.2 352-369	Mol Phyl Evol 2010.57.3 961-977	Mol Phyl Evol 2010.57.3 961-977 erg�nzt
Ilex crenata: Ambot 2005.92.2 352-369	Mol Phyl Evol 2010.57.3 961-977	Mol Phyl Evol 2010.57.3 961-977 erg�nzt	Phytotaxa 2015.230 151-171
Ilex cumulicola: Mol Phyl Evol 2010.57.3 961-977	Mol Phyl Evol 2010.57.3 961-977 erg�nzt
Ilex curtissii: Mol Phyl Evol 2010.57.3 961-977	Mol Phyl Evol 2010.57.3 961-977 erg�nzt
Ilex cymosa: Mol Phyl Evol 2010.57.3 961-977	Mol Phyl Evol 2010.57.3 961-977 erg�nzt
Ilex cyrtura: Mol Phyl Evol 2010.57.3 961-977	Mol Phyl Evol 2010.57.3 961-977 erg�nzt	Phytotaxa 2015.230 151-171
Ilex decidua: Ambot 2005.92.2 352-369	Mol Phyl Evol 2010.57.3 961-977	Mol Phyl Evol 2010.57.3 961-977 erg�nzt
Ilex delavayi: Phytotaxa 2015.230 151-171
Ilex dicarpa: Phytotaxa 2015.230 151-171
Ilex dimorphophylla: Ambot 2005.92.2 352-369	Mol Phyl Evol 2010.57.3 961-977	Mol Phyl Evol 2010.57.3 961-977 erg�nzt
Ilex dioica: Mol Phyl Evol 2010.57.3 961-977	Mol Phyl Evol 2010.57.3 961-977 erg�nzt
Ilex discolor: Mol Phyl Evol 2010.57.3 961-977	Mol Phyl Evol 2010.57.3 961-977 erg�nzt
Ilex dugesii: Mol Phyl Evol 2010.57.3 961-977	Mol Phyl Evol 2010.57.3 961-977 erg�nzt
Ilex dumosa: Ambot 2005.92.2 352-369	Mol Phyl Evol 2010.57.3 961-977	Mol Phyl Evol 2010.57.3 961-977 erg�nzt
Ilex dunniana: Phytotaxa 2015.230 151-171
Ilex fangii: Phytotaxa 2015.230 151-171
Ilex fargesii: Mol Phyl Evol 2010.57.3 961-977	Mol Phyl Evol 2010.57.3 961-977 erg�nzt	Phytotaxa 2015.230 151-171
Ilex ficoidea: Mol Phyl Evol 2010.57.3 961-977	Mol Phyl Evol 2010.57.3 961-977 erg�nzt
Ilex forrestii: Phytotaxa 2015.230 151-171
Ilex fragilis: Mol Phyl Evol 2010.57.3 961-977	Mol Phyl Evol 2010.57.3 961-977 erg�nzt
Ilex franchetiana: Phytotaxa 2015.230 151-171
Ilex gansuensis: Phytotaxa 2015.230 151-171
Ilex geniculata: Mol Phyl Evol 2010.57.3 961-977	Mol Phyl Evol 2010.57.3 961-977 erg�nzt
Ilex georgei: Mol Phyl Evol 2010.57.3 961-977	Mol Phyl Evol 2010.57.3 961-977 erg�nzt
Ilex glabra: Ambot 2005.92.2 352-369	Mol Phyl Evol 2010.57.3 961-977	Mol Phyl Evol 2010.57.3 961-977 erg�nzt
Ilex goshiensis: Mol Phyl Evol 2010.57.3 961-977	Mol Phyl Evol 2010.57.3 961-977 erg�nzt
Ilex guianensis: Mol Phyl Evol 2010.57.3 961-977	Mol Phyl Evol 2010.57.3 961-977 erg�nzt
Ilex havilandi: Mol Phyl Evol 2010.57.3 961-977	Mol Phyl Evol 2010.57.3 961-977 erg�nzt
Ilex hookeri: Mol Phyl Evol 2010.57.3 961-977	Mol Phyl Evol 2010.57.3 961-977 erg�nzt
Ilex hylonoma: Mol Phyl Evol 2010.57.3 961-977	Mol Phyl Evol 2010.57.3 961-977 erg�nzt
Ilex hyrcana: Mol Phyl Evol 2010.57.3 961-977	Mol Phyl Evol 2010.57.3 961-977 erg�nzt
Ilex integerrima: Ambot 2005.92.2 352-369	Mol Phyl Evol 2010.57.3 961-977	Mol Phyl Evol 2010.57.3 961-977 erg�nzt
Ilex integra: Ambot 2005.92.2 352-369	Mol Phyl Evol 2010.57.3 961-977	Mol Phyl Evol 2010.57.3 961-977 erg�nzt
Ilex intermedia: Phytotaxa 2015.230 151-171
Ilex intricata: Phytotaxa 2015.230 151-171
Ilex kinabaluensis: Mol Phyl Evol 2010.57.3 961-977	Mol Phyl Evol 2010.57.3 961-977 erg�nzt
Ilex kingiana: Mol Phyl Evol 2010.57.3 961-977	Mol Phyl Evol 2010.57.3 961-977 erg�nzt
Ilex kusanoi: Mol Phyl Evol 2010.57.3 961-977	Mol Phyl Evol 2010.57.3 961-977 erg�nzt
Ilex laevigata: Mol Phyl Evol 2010.57.3 961-977	Mol Phyl Evol 2010.57.3 961-977 erg�nzt
Ilex latifolia: Ambot 2005.92.2 352-369	Mol Phyl Evol 2010.57.3 961-977	Mol Phyl Evol 2010.57.3 961-977 erg�nzt	Phytotaxa 2015.230 151-171
Ilex laurina: Mol Phyl Evol 2010.57.3 961-977	Mol Phyl Evol 2010.57.3 961-977 erg�nzt
Ilex liebmannii: Mol Phyl Evol 2010.57.3 961-977	Mol Phyl Evol 2010.57.3 961-977 erg�nzt
Ilex liukiuensis: Ambot 2005.92.2 352-369	Mol Phyl Evol 2010.57.3 961-977	Mol Phyl Evol 2010.57.3 961-977 erg�nzt
Ilex macrocarpa: Mol Phyl Evol 2010.57.3 961-977	Mol Phyl Evol 2010.57.3 961-977 erg�nzt
Ilex macropoda: Ambot 2005.92.2 352-369	Mol Phyl Evol 2010.57.3 961-977	Mol Phyl Evol 2010.57.3 961-977 erg�nzt
Ilex maingayi: Mol Phyl Evol 2010.57.3 961-977	Mol Phyl Evol 2010.57.3 961-977 erg�nzt
Ilex matanoana: Mol Phyl Evol 2010.57.3 961-977	Mol Phyl Evol 2010.57.3 961-977 erg�nzt
Ilex maximowicziana: Ambot 2005.92.2 352-369	Mol Phyl Evol 2010.57.3 961-977	Mol Phyl Evol 2010.57.3 961-977 erg�nzt
Ilex mertensii: Ambot 2005.92.2 352-369	Mol Phyl Evol 2010.57.3 961-977	Mol Phyl Evol 2010.57.3 961-977 erg�nzt
Ilex micrococca: Ambot 2005.92.2 352-369	Mol Phyl Evol 2010.57.3 961-977	Mol Phyl Evol 2010.57.3 961-977 erg�nzt	Phytotaxa 2015.230 151-171
Ilex microdonta: Ambot 2005.92.2 352-369	Mol Phyl Evol 2010.57.3 961-977	Mol Phyl Evol 2010.57.3 961-977 erg�nzt
Ilex mitis: Ambot 2005.92.2 352-369	Mol Phyl Evol 2010.57.3 961-977	Mol Phyl Evol 2010.57.3 961-977 erg�nzt
Ilex montana: Mol Phyl Evol 2010.57.3 961-977	Mol Phyl Evol 2010.57.3 961-977 erg�nzt
Ilex mucronata: Ambot 2005.92.2 352-369	Mol Phyl Evol 2010.57.3 961-977	Mol Phyl Evol 2010.57.3 961-977 erg�nzt
Ilex nervosa: Mol Phyl Evol 2010.57.3 961-977	Mol Phyl Evol 2010.57.3 961-977 erg�nzt
Ilex nothofagifolia: Mol Phyl Evol 2010.57.3 961-977	Mol Phyl Evol 2010.57.3 961-977 erg�nzt
Ilex opaca: Ambot 2005.92.2 352-369	Mol Phyl Evol 2010.57.3 961-977	Mol Phyl Evol 2010.57.3 961-977 erg�nzt
Ilex oppositifolia: Mol Phyl Evol 2010.57.3 961-977	Mol Phyl Evol 2010.57.3 961-977 erg�nzt
Ilex paraguayensis: Ambot 2005.92.2 352-369	Mol Phyl Evol 2010.57.3 961-977	Mol Phyl Evol 2010.57.3 961-977 erg�nzt
Ilex pedunculosa: Ambot 2005.92.2 352-369	Mol Phyl Evol 2010.57.3 961-977	Mol Phyl Evol 2010.57.3 961-977 erg�nzt
Ilex perado: Mol Phyl Evol 2010.57.3 961-977	Mol Phyl Evol 2010.57.3 961-977 erg�nzt
Ilex pernyi: Mol Phyl Evol 2010.57.3 961-977	Mol Phyl Evol 2010.57.3 961-977 erg�nzt
Ilex perulera: Polish Bot J 2015.60.1 67-69
Ilex polyneura: Phytotaxa 2015.230 151-171
Ilex pseudobuxus: Ambot 2005.92.2 352-369	Mol Phyl Evol 2010.57.3 961-977	Mol Phyl Evol 2010.57.3 961-977 erg�nzt
Ilex pubescens: Mol Phyl Evol 2010.57.3 961-977	Mol Phyl Evol 2010.57.3 961-977 erg�nzt
Ilex punctatilimba: Phytotaxa 2015.230 151-171
Ilex purpurea: Mol Phyl Evol 2010.57.3 961-977	Mol Phyl Evol 2010.57.3 961-977 erg�nzt
Ilex quercetorum: Mol Phyl Evol 2010.57.3 961-977	Mol Phyl Evol 2010.57.3 961-977 erg�nzt
Ilex rockii: Phytotaxa 2015.230 151-171
Ilex rotunda: Ambot 2005.92.2 352-369	Mol Phyl Evol 2010.57.3 961-977	Mol Phyl Evol 2010.57.3 961-977 erg�nzt	Phytotaxa 2015.230 151-171
Ilex rubra: Mol Phyl Evol 2010.57.3 961-977	Mol Phyl Evol 2010.57.3 961-977 erg�nzt
Ilex rugosa: Ambot 2005.92.2 352-369	Mol Phyl Evol 2010.57.3 961-977	Mol Phyl Evol 2010.57.3 961-977 erg�nzt
Ilex sebertii: Mol Phyl Evol 2010.57.3 961-977	Mol Phyl Evol 2010.57.3 961-977 erg�nzt
Ilex serrata: Ambot 2005.92.2 352-369	Mol Phyl Evol 2010.57.3 961-977	Mol Phyl Evol 2010.57.3 961-977 erg�nzt
Ilex shennongjiaensis: Mol Phyl Evol 2010.57.3 961-977	Mol Phyl Evol 2010.57.3 961-977 erg�nzt
Ilex spicata: Mol Phyl Evol 2010.57.3 961-977	Mol Phyl Evol 2010.57.3 961-977 erg�nzt
Ilex subcoriacea: Phytotaxa 2015.230 151-171
Ilex sugerokii: Mol Phyl Evol 2010.57.3 961-977	Mol Phyl Evol 2010.57.3 961-977 erg�nzt
Ilex tamii: Mol Phyl Evol 2010.57.3 961-977	Mol Phyl Evol 2010.57.3 961-977 erg�nzt
Ilex taubertiana: Ambot 2005.92.2 352-369	Mol Phyl Evol 2010.57.3 961-977 erg�nzt
Ilex teratopis: Mol Phyl Evol 2010.57.3 961-977	Mol Phyl Evol 2010.57.3 961-977 erg�nzt
Ilex theezans: Ambot 2005.92.2 352-369	Mol Phyl Evol 2010.57.3 961-977	Mol Phyl Evol 2010.57.3 961-977 erg�nzt
Ilex triflora: Mol Phyl Evol 2010.57.3 961-977	Mol Phyl Evol 2010.57.3 961-977 erg�nzt
Ilex tsoi: Mol Phyl Evol 2010.57.3 961-977	Mol Phyl Evol 2010.57.3 961-977 erg�nzt
Ilex verticillata: Mol Phyl Evol 2010.57.3 961-977	Mol Phyl Evol 2010.57.3 961-977 erg�nzt
Ilex vomitoria: Ambot 2005.92.2 352-369	Mol Phyl Evol 2010.57.3 961-977	Mol Phyl Evol 2010.57.3 961-977 erg�nzt
Ilex wallichii: Mol Phyl Evol 2010.57.3 961-977	Mol Phyl Evol 2010.57.3 961-977 erg�nzt
Ilex wangiana: Phytotaxa 2015.230 151-171
Ilex warburgii: Ambot 2005.92.2 352-369	Mol Phyl Evol 2010.57.3 961-977	Mol Phyl Evol 2010.57.3 961-977 erg�nzt
Ilex wardii: Phytotaxa 2015.230 151-171
Ilex wilsonii: Mol Phyl Evol 2010.57.3 961-977	Mol Phyl Evol 2010.57.3 961-977 erg�nzt
Ilex xizangensis: Phytotaxa 2015.230 151-171
Ilex yuana: Phytotaxa 2015.230 151-171
Ilex yunnanensis: Ambot 2005.92.2 352-369	Mol Phyl Evol 2010.57.3 961-977	Mol Phyl Evol 2010.57.3 961-977 erg�nzt	Phytotaxa 2015.230 151-171
Ilex zhejiangensis: Mol Phyl Evol 2010.57.3 961-977	Mol Phyl Evol 2010.57.3 961-977 erg�nzt
Ilex zygophylla: Mol Phyl Evol 2010.57.3 961-977	Mol Phyl Evol 2010.57.3 961-977 erg�nzt
Iliamna bakeri: Diss Slotta Virginia State Univ 2004
Iliamna crandallii: Diss Slotta Virginia State Univ 2004
Iliamna grandiflora: Diss Slotta Virginia State Univ 2004
Iliamna latibracteata: Diss Slotta Virginia State Univ 2004
Iliamna longisepala: Diss Slotta Virginia State Univ 2004
Iliamna rivularis: Diss Slotta Virginia State Univ 2004
Iliamna: Ambot 2005.92.4 584-602
Iljinia: Intern J Plant Sci 2007.168.6 931-956
Illecebrum striatum: Taxon 2007.56.3 775-782
Illecebrum: Taxon 2011.60.6 1637-1652
Illicium angustisepalum: Syst Bot 2007.32.2 236-249
Illicium anisatum: Syst Bot 2007.32.2 236-249
Illicium arborescens: Syst Bot 2007.32.2 236-249
Illicium cubense: Syst Bot 2007.32.2 236-249
Illicium difengpium: Syst Bot 2007.32.2 236-249
Illicium dunnianum: Syst Bot 2007.32.2 236-249
Illicium ekmanii: Syst Bot 2007.32.2 236-249
Illicium floridanum: Syst Bot 2007.32.2 236-249
Illicium henryi: Syst Bot 2007.32.2 236-249
Illicium hottense: Syst Bot 2007.32.2 236-249
Illicium lanceolatum: Syst Bot 2007.32.2 236-249
Illicium leiophyllum: Syst Bot 2007.32.2 236-249
Illicium majus: Syst Bot 2007.32.2 236-249
Illicium micranthum: Syst Bot 2007.32.2 236-249
Illicium oligandrum: Syst Bot 2007.32.2 236-249
Illicium parviflorum: Syst Bot 2007.32.2 236-249
Illicium simonsii: Syst Bot 2007.32.2 236-249
Illicium spathulatum: Syst Bot 2007.32.2 236-249
Illicium ternstroemioides: Syst Bot 2007.32.2 236-249
Illicium verum: Syst Bot 2007.32.2 236-249
Illicium: Intern J Plant Sci 2006.167.3. 339-550
Ilyogeton scapiger: Willdenowia 2013.43.2 209-238
Ilyogeton scapigerum: Willdenowia 2013.43.2 209-238
Ilyogeton subulatum: Willdenowia 2013.43.2 209-238
Ilyogeton subulatus: Willdenowia 2013.43.2 209-238
Ilysanthes aculeata: Willdenowia 2013.43.2 209-238
Ilysanthes albertina: Willdenowia 2013.43.2 209-238
Ilysanthes andongensis: Willdenowia 2013.43.2 209-238
Ilysanthes antipoda: Willdenowia 2013.43.2 209-238
Ilysanthes barteri: Willdenowia 2013.43.2 209-238
Ilysanthes bolusii: Willdenowia 2013.43.2 209-238
Ilysanthes cambodgiana: Willdenowia 2013.43.2 209-238
Ilysanthes capensis: Willdenowia 2013.43.2 209-238
Ilysanthes ciliata: Willdenowia 2013.43.2 209-238
Ilysanthes conferta: Willdenowia 2013.43.2 209-238
Ilysanthes gossweileri: Willdenowia 2013.43.2 209-238
Ilysanthes gracilis: Willdenowia 2013.43.2 209-238
Ilysanthes hypericifolia: Willdenowia 2013.43.2 209-238
Ilysanthes lobelioides: Willdenowia 2013.43.2 209-238
Ilysanthes micrantha: Willdenowia 2013.43.2 209-238
Ilysanthes minima: Willdenowia 2013.43.2 209-238
Ilysanthes muddii: Willdenowia 2013.43.2 209-238
Ilysanthes nana: Willdenowia 2013.43.2 209-238
Ilysanthes oblongifolia: Willdenowia 2013.43.2 209-238
Ilysanthes oppositifolia: Willdenowia 2013.43.2 209-238
Ilysanthes plantaginella: Willdenowia 2013.43.2 209-238
Ilysanthes pseudoviguieri: Willdenowia 2013.43.2 209-238
Ilysanthes pulchella: Willdenowia 2013.43.2 209-238
Ilysanthes purpurascens: Willdenowia 2013.43.2 209-238
Ilysanthes pusilla: Willdenowia 2013.43.2 209-238
Ilysanthes rotundata: Willdenowia 2013.43.2 209-238
Ilysanthes rotundifolia: Willdenowia 2013.43.2 209-238
Ilysanthes ruellioides: Willdenowia 2013.43.2 209-238
Ilysanthes rupicola: Willdenowia 2013.43.2 209-238
Ilysanthes saxatilis: Willdenowia 2013.43.2 209-238
Ilysanthes schlechteri: Willdenowia 2013.43.2 209-238
Ilysanthes schweinfurthii: Willdenowia 2013.43.2 209-238
Ilysanthes serrata: Willdenowia 2013.43.2 209-238
Ilysanthes spinifida: Willdenowia 2013.43.2 209-238
Ilysanthes stictantha: Willdenowia 2013.43.2 209-238
Ilysanthes succosa: Willdenowia 2013.43.2 209-238
Ilysanthes tenuifolia: Willdenowia 2013.43.2 209-238
Ilysanthes trichotoma: Willdenowia 2013.43.2 209-238
Ilysanthes ugandensis: Willdenowia 2013.43.2 209-238
Ilysanthes viatica: Willdenowia 2013.43.2 209-238
Ilysanthes welwitschii: Willdenowia 2013.43.2 209-238
Ilysanthes wilmsii: Willdenowia 2013.43.2 209-238
Ilysanthes yaundensis: Willdenowia 2013.43.2 209-238
Imantina deplanchei: Mol Phyl Evol 2013.68.3 699-708
Imerinaea: Lankesteria 2014.13.3 375-392
Impatiens acehensis: Cladistics 2016.32 179-197
Impatiens akomensis: Plant Ecol Evol 2015.148.3 397-408
Impatiens alboflava: Acta Phytax Geobot 2015.66.2 81-90	Acta Phytotax Geobot 2015.66.2 81-90
Impatiens amoena: Cladistics 2016.32 179-197
Impatiens andohahelae: Cladistics 2016.32 179-197
Impatiens andringitrensis: Cladistics 2016.32 179-197
Impatiens angulata: Cladistics 2016.32 179-197
Impatiens anovensis: Cladistics 2016.32 179-197
Impatiens apalophylla: Cladistics 2016.32 179-197
Impatiens apsotis: Syst Bot 2011.36.3 721-729
Impatiens aquatilis: Mol Phyl Evol 2009.52 806-824	Syst Bot 2011.36.3 721-729	Cladistics 2016.32 179-197
Impatiens arachnoides: Mol Phyl Evol 2009.52 806-824
Impatiens arguta: Syst Bot 2011.36.3 721-729	Cladistics 2016.32 179-197
Impatiens assurgens: Mol Phyl Evol 2009.52 806-824
Impatiens aureliana: Mol Phyl Evol 2009.52 806-824	Syst Bot 2011.36.3 721-729	Cladistics 2016.32 179-197
Impatiens auricoma: Mol Phyl Evol 2009.52 806-824	Syst Bot 2011.36.3 721-729	Acta Phytax Geobot 2015.66.2 81-90	Cladistics 2016.32 179-197
Impatiens balansae: Cladistics 2016.32 179-197
Impatiens balfourii: Mol Phyl Evol 2009.52 806-824	Syst Bot 2011.36.3 721-729
Impatiens balsamina: Mol Phyl Evol 2009.52 806-824	Syst Bot 2011.36.3 721-729	Acta Phytax Geobot 2015.66.2 81-90	Cladistics 2016.32 179-197
Impatiens barbata: Syst Bot 2011.36.3 721-729	Cladistics 2016.32 179-197
Impatiens baronii: Cladistics 2016.32 179-197
Impatiens batanggadisensis: Acta Phytax Geobot 2015.66.2 81-90
Impatiens beccarii: Acta Phytax Geobot 2015.66.2 81-90	Acta Phytotax Geobot 2015.66.2 81-90
Impatiens begoniifolia: Mol Phyl Evol 2009.52 806-824	Cladistics 2016.32 179-197
Impatiens bequaertii: Mol Phyl Evol 2009.52 806-824	Syst Bot 2011.36.3 721-729	Cladistics 2016.32 179-197
Impatiens bicaudata: Mol Phyl Evol 2009.52 806-824
Impatiens bicolor: Cladistics 2016.32 179-197
Impatiens bicornuta: Syst Bot 2011.36.3 721-729	Cladistics 2016.32 179-197
Impatiens blinii: Cladistics 2016.32 179-197
Impatiens bombycina: Mol Phyl Evol 2009.52 806-824	Cladistics 2016.32 179-197
Impatiens brachycentra: Cladistics 2016.32 179-197
Impatiens briartii: Mol Phyl Evol 2009.52 806-824
Impatiens burtonii: Mol Phyl Evol 2009.52 806-824	Cladistics 2016.32 179-197
Impatiens bururiensis: Mol Phyl Evol 2009.52 806-824
Impatiens campanulata: Mol Phyl Evol 2009.52 806-824	Syst Bot 2011.36.3 721-729	Acta Phytax Geobot 2015.66.2 81-90	Plant Ecol Evol 2015.148.3 397-408	Cladistics 2016.32 179-197
Impatiens capensis: Mol Phyl Evol 2009.52 806-824	Syst Bot 2011.36.3 721-729	Acta Phytax Geobot 2015.66.2 81-90	Cladistics 2016.32 179-197
Impatiens catatii: Mol Phyl Evol 2009.52 806-824
Impatiens ceciliae: Mol Phyl Evol 2009.52 806-824
Impatiens chekiangensis: Cladistics 2016.32 179-197
Impatiens chevalieri: Mol Phyl Evol 2009.52 806-824
Impatiens chimiliensis: Syst Bot 2011.36.3 721-729
Impatiens chinensis: Mol Phyl Evol 2009.52 806-824	Syst Bot 2011.36.3 721-729	Acta Phytax Geobot 2015.66.2 81-90	Cladistics 2016.32 179-197
Impatiens chishuiensis: Cladistics 2016.32 179-197
Impatiens chiulungensis: Cladistics 2016.32 179-197
Impatiens chlorosepala: Cladistics 2016.32 179-197
Impatiens chonoceras: Acta Phytax Geobot 2015.66.2 81-90	Acta Phytotax Geobot 2015.66.2 81-90
Impatiens chungtienensis: Mol Phyl Evol 2009.52 806-824	Syst Bot 2011.36.3 721-729
Impatiens clavicornu: Mol Phyl Evol 2009.52 806-824	Syst Bot 2011.36.3 721-729
Impatiens clavigera: Cladistics 2016.32 179-197
Impatiens columbaria: Mol Phyl Evol 2009.52 806-824	Taxon 2010.59.5 1508-1518	Syst Bot 2011.36.3 721-729	Acta Phytax Geobot 2015.66.2 81-90	Plant Ecol Evol 2015.148.3 397-408	Cladistics 2016.32 179-197
Impatiens conchibracteata: Mol Phyl Evol 2009.52 806-824	Syst Bot 2011.36.3 721-729	Acta Phytax Geobot 2015.66.2 81-90	Cladistics 2016.32 179-197
Impatiens confusa: Mol Phyl Evol 2009.52 806-824
Impatiens congolensis: Mol Phyl Evol 2009.52 806-824	Syst Bot 2011.36.3 721-729	Acta Phytax Geobot 2015.66.2 81-90	Cladistics 2016.32 179-197
Impatiens corchorifolia: Syst Bot 2011.36.3 721-729	Cladistics 2016.32 179-197
Impatiens cuspidata: Mol Phyl Evol 2009.52 806-824	Syst Bot 2011.36.3 721-729	Cladistics 2016.32 179-197
Impatiens cyanantha: Mol Phyl Evol 2009.52 806-824	Syst Bot 2011.36.3 721-729	Cladistics 2016.32 179-197
Impatiens cyathiflora: Syst Bot 2011.36.3 721-729	Cladistics 2016.32 179-197
Impatiens cymbifera: Cladistics 2016.32 179-197
Impatiens davidii: Mol Phyl Evol 2009.52 806-824	Syst Bot 2011.36.3 721-729	Cladistics 2016.32 179-197
Impatiens delavayi: Syst Bot 2011.36.3 721-729	Cladistics 2016.32 179-197
Impatiens desmantha: Mol Phyl Evol 2009.52 806-824	Syst Bot 2011.36.3 721-729	Cladistics 2016.32 179-197
Impatiens diepenhorstii: Acta Phytax Geobot 2015.66.2 81-90
Impatiens digitata: Mol Phyl Evol 2009.52 806-824
Impatiens drepanophora: Syst Bot 2011.36.3 721-729	Cladistics 2016.32 179-197
Impatiens duclouxii: Cladistics 2016.32 179-197
Impatiens eberhardtii: Syst Bot 2011.36.3 721-729
Impatiens edgeworthii: Mol Phyl Evol 2009.52 806-824	Syst Bot 2011.36.3 721-729
Impatiens ekapaksiana: Acta Phytax Geobot 2015.66.2 81-90
Impatiens elephanticeps: Acta Phytax Geobot 2015.66.2 81-90
Impatiens engleri: Mol Phyl Evol 2009.52 806-824
Impatiens eryaleia: Mol Phyl Evol 2009.52 806-824
Impatiens ethiopica: Mol Phyl Evol 2009.52 806-824
Impatiens etindensis: Taxon 2010.59.5 1508-1518
Impatiens eubotrya: Cladistics 2016.32 179-197
Impatiens faberi: Mol Phyl Evol 2009.52 806-824	Syst Bot 2011.36.3 721-729	Cladistics 2016.32 179-197
Impatiens falcifer: Cladistics 2016.32 179-197
Impatiens fenghwaiana: Mol Phyl Evol 2009.52 806-824	Syst Bot 2011.36.3 721-729	Acta Phytax Geobot 2015.66.2 81-90
Impatiens firmula: Cladistics 2016.32 179-197
Impatiens fischeri: Mol Phyl Evol 2009.52 806-824	Syst Bot 2011.36.3 721-729	Acta Phytax Geobot 2015.66.2 81-90	Cladistics 2016.32 179-197
Impatiens fissicornis: Syst Bot 2011.36.3 721-729	Cladistics 2016.32 179-197
Impatiens flaccida: Mol Phyl Evol 2009.52 806-824	Syst Bot 2011.36.3 721-729
Impatiens flanaganae: Mol Phyl Evol 2009.52 806-824	Syst Bot 2011.36.3 721-729	Acta Phytax Geobot 2015.66.2 81-90	Cladistics 2016.32 179-197
Impatiens forrestii: Mol Phyl Evol 2009.52 806-824	Syst Bot 2011.36.3 721-729	Acta Phytax Geobot 2015.66.2 81-90	Cladistics 2016.32 179-197
Impatiens fragicolor: Cladistics 2016.32 179-197
Impatiens fuchsioides: Cladistics 2016.32 179-197
Impatiens furcata: Mol Phyl Evol 2009.52 806-824	Cladistics 2016.32 179-197
Impatiens gibbosa: Cladistics 2016.32 179-197
Impatiens glandulifera: Mol Phyl Evol 2009.52 806-824	Syst Bot 2011.36.3 721-729	Acta Phytax Geobot 2015.66.2 81-90
Impatiens gongshanensis: Cladistics 2016.32 179-197
Impatiens gordonii: Mol Phyl Evol 2009.52 806-824
Impatiens hamata: Mol Phyl Evol 2009.52 806-824
Impatiens harae: Cladistics 2016.32 179-197
Impatiens hawkeri: Mol Phyl Evol 2009.52 806-824	Syst Bot 2011.36.3 721-729
Impatiens henslowiana: Mol Phyl Evol 2009.52 806-824	Cladistics 2016.32 179-197
Impatiens hians: Mol Phyl Evol 2009.52 806-824	Taxon 2010.59.5 1508-1518	Syst Bot 2011.36.3 721-729	Acta Phytax Geobot 2015.66.2 81-90	Plant Ecol Evol 2015.148.3 397-408	Cladistics 2016.32 179-197
Impatiens hochstetteri: Mol Phyl Evol 2009.52 806-824
Impatiens hoehnelii: Mol Phyl Evol 2009.52 806-824	Cladistics 2016.32 179-197
Impatiens holocentra: Cladistics 2016.32 179-197
Impatiens hongkongensis: Cladistics 2016.32 179-197
Impatiens hunanensis: Cladistics 2016.32 179-197
Impatiens hydrogetonoides: Mol Phyl Evol 2009.52 806-824
Impatiens imbecilla: Mol Phyl Evol 2009.52 806-824	Syst Bot 2011.36.3 721-729	Cladistics 2016.32 179-197
Impatiens inaperta: Mol Phyl Evol 2009.52 806-824	Syst Bot 2011.36.3 721-729	Cladistics 2016.32 179-197
Impatiens irvingii: Mol Phyl Evol 2009.52 806-824
Impatiens issembei: Taxon 2010.59.5 1508-1518
Impatiens junghuhnii: Acta Phytax Geobot 2015.66.2 81-90	Acta Phytotax Geobot 2015.66.2 81-90
Impatiens kamerunensis: Mol Phyl Evol 2009.52 806-824	Plant Ecol Evol 2015.148.3 397-408
Impatiens keilii: Mol Phyl Evol 2009.52 806-824	Cladistics 2016.32 179-197
Impatiens kerinciensis: Acta Phytax Geobot 2015.66.2 81-90	Acta Phytotax Geobot 2015.66.2 81-90
Impatiens kerriae: Mol Phyl Evol 2009.52 806-824	Syst Bot 2011.36.3 721-729	Acta Phytax Geobot 2015.66.2 81-90	Cladistics 2016.32 179-197
Impatiens kilimanjari: Mol Phyl Evol 2009.52 806-824	Acta Phytax Geobot 2015.66.2 81-90	Cladistics 2016.32 179-197
Impatiens kunyitensis: Acta Phytax Geobot 2015.66.2 81-90
Impatiens lateristachys: Cladistics 2016.32 179-197
Impatiens latifolia: Mol Phyl Evol 2009.52 806-824	Syst Bot 2011.36.3 721-729
Impatiens laxiflora: Cladistics 2016.32 179-197
Impatiens lecomtei: Syst Bot 2011.36.3 721-729	Cladistics 2016.32 179-197
Impatiens leptocaulon: Cladistics 2016.32 179-197
Impatiens leschenaultii: Syst Bot 2011.36.3 721-729	Cladistics 2016.32 179-197
Impatiens levingei: Cladistics 2016.32 179-197
Impatiens lobulifera: Cladistics 2016.32 179-197
Impatiens lukwangulensis: Mol Phyl Evol 2009.52 806-824
Impatiens mackeyana: Mol Phyl Evol 2009.52 806-824	Taxon 2010.59.5 1508-1518	Syst Bot 2011.36.3 721-729	Plant Ecol Evol 2015.148.3 397-408	Cladistics 2016.32 179-197
Impatiens macroptera: Mol Phyl Evol 2009.52 806-824	Taxon 2010.59.5 1508-1518	Plant Ecol Evol 2015.148.3 397-408
Impatiens macrovexilla: Cladistics 2016.32 179-197
Impatiens malipoensis: Cladistics 2016.32 179-197
Impatiens manaharensis: Cladistics 2016.32 179-197
Impatiens mannii: Mol Phyl Evol 2009.52 806-824
Impatiens margaritifera: Cladistics 2016.32 179-197
Impatiens mazumbaiensis: Mol Phyl Evol 2009.52 806-824
Impatiens mengtszeana: Mol Phyl Evol 2009.52 806-824	Syst Bot 2011.36.3 721-729	Cladistics 2016.32 179-197
Impatiens meruensis: Mol Phyl Evol 2009.52 806-824	Syst Bot 2011.36.3 721-729	Cladistics 2016.32 179-197
Impatiens microstachys: Cladistics 2016.32 179-197
Impatiens mildbraedii: Mol Phyl Evol 2009.52 806-824
Impatiens miniata: Cladistics 2016.32 179-197
Impatiens monticola: Mol Phyl Evol 2009.52 806-824	Syst Bot 2011.36.3 721-729	Cladistics 2016.32 179-197
Impatiens morsei: Cladistics 2016.32 179-197
Impatiens nana: Mol Phyl Evol 2009.52 806-824
Impatiens napoensis: Mol Phyl Evol 2009.52 806-824	Syst Bot 2011.36.3 721-729	Cladistics 2016.32 179-197
Impatiens neglecta: Cladistics 2016.32 179-197
Impatiens niamniamensis: Mol Phyl Evol 2009.52 806-824	Syst Bot 2011.36.3 721-729	Acta Phytax Geobot 2015.66.2 81-90	Cladistics 2016.32 179-197
Impatiens noli-tangere: Mol Phyl Evol 2009.52 806-824	Syst Bot 2011.36.3 721-729	Cladistics 2016.32 179-197
Impatiens nubigena: Cladistics 2016.32 179-197
Impatiens nyimana: Cladistics 2016.32 179-197
Impatiens obesa: Cladistics 2016.32 179-197
Impatiens oides: Mol Phyl Evol 2009.52 806-824
Impatiens omeiana: Mol Phyl Evol 2009.52 806-824	Syst Bot 2011.36.3 721-729	Acta Phytax Geobot 2015.66.2 81-90	Cladistics 2016.32 179-197
Impatiens oxyanthera: Syst Bot 2011.36.3 721-729	Cladistics 2016.32 179-197
Impatiens pallida: Mol Phyl Evol 2009.52 806-824	Syst Bot 2011.36.3 721-729
Impatiens palliderosea: Mol Phyl Evol 2009.52 806-824
Impatiens palpebrata: Mol Phyl Evol 2009.52 806-824	Taxon 2010.59.5 1508-1518	Plant Ecol Evol 2015.148.3 397-408
Impatiens parasitica: Mol Phyl Evol 2009.52 806-824	Cladistics 2016.32 179-197
Impatiens parviflora: Mol Phyl Evol 2009.52 806-824	Syst Bot 2011.36.3 721-729	Acta Phytax Geobot 2015.66.2 81-90	Cladistics 2016.32 179-197
Impatiens percordata: Mol Phyl Evol 2009.52 806-824
Impatiens percrenata: Cladistics 2016.32 179-197
Impatiens pilosivittata: Acta Phytax Geobot 2015.66.2 81-90
Impatiens pingxiangensis: Cladistics 2016.32 179-197
Impatiens piufanensis: Cladistics 2016.32 179-197
Impatiens platychlaena: Syst Bot 2011.36.3 721-729	Cladistics 2016.32 179-197
Impatiens platypetala: Mol Phyl Evol 2009.52 806-824	Syst Bot 2011.36.3 721-729	Acta Phytax Geobot 2015.66.2 81-90	Cladistics 2016.32 179-197
Impatiens platysepala: Cladistics 2016.32 179-197
Impatiens poculifer: Syst Bot 2011.36.3 721-729	Cladistics 2016.32 179-197
Impatiens poilanei: Mol Phyl Evol 2009.52 806-824	Syst Bot 2011.36.3 721-729
Impatiens principis: Cladistics 2016.32 179-197
Impatiens pritzelii: Cladistics 2016.32 179-197
Impatiens pseudohamata: Mol Phyl Evol 2009.52 806-824
Impatiens pseudomacroptera: Mol Phyl Evol 2009.52 806-824	Taxon 2010.59.5 1508-1518	Plant Ecol Evol 2015.148.3 397-408
Impatiens pseudoviola: Mol Phyl Evol 2009.52 806-824	Syst Bot 2011.36.3 721-729	Cladistics 2016.32 179-197
Impatiens pseudozombensis: Mol Phyl Evol 2009.52 806-824
Impatiens pterosepala: Cladistics 2016.32 179-197
Impatiens purpurea: Mol Phyl Evol 2009.52 806-824	Syst Bot 2011.36.3 721-729	Cladistics 2016.32 179-197
Impatiens pyrhotricha: Acta Phytax Geobot 2015.66.2 81-90
Impatiens racemosa: Syst Bot 2011.36.3 721-729	Cladistics 2016.32 179-197
Impatiens radiata: Cladistics 2016.32 179-197
Impatiens raphidothrix: Mol Phyl Evol 2009.52 806-824
Impatiens rectangula: Mol Phyl Evol 2009.52 806-824	Syst Bot 2011.36.3 721-729	Cladistics 2016.32 179-197
Impatiens repens: Syst Bot 2011.36.3 721-729	Acta Phytax Geobot 2015.66.2 81-90
Impatiens rothii: Cladistics 2016.32 179-197
Impatiens rubricaulis: Acta Phytax Geobot 2015.66.2 81-90
Impatiens rubromaculata: Mol Phyl Evol 2009.52 806-824
Impatiens rubrostriata: Mol Phyl Evol 2009.52 806-824	Syst Bot 2011.36.3 721-729	Acta Phytax Geobot 2015.66.2 81-90	Cladistics 2016.32 179-197
Impatiens sakeriana: Mol Phyl Evol 2009.52 806-824	Plant Ecol Evol 2015.148.3 397-408
Impatiens sambiranensis: Cladistics 2016.32 179-197
Impatiens scabrida: Mol Phyl Evol 2009.52 806-824	Syst Bot 2011.36.3 721-729	Cladistics 2016.32 179-197
Impatiens scapiflora: Cladistics 2016.32 179-197
Impatiens scullyi: Cladistics 2016.32 179-197
Impatiens scutisepala: Syst Bot 2011.36.3 721-729	Cladistics 2016.32 179-197
Impatiens serpens: Mol Phyl Evol 2009.52 806-824
Impatiens shimianensis: Syst Bot 2011.36.3 721-729
Impatiens siculifer: Mol Phyl Evol 2009.52 806-824	Cladistics 2016.32 179-197
Impatiens sidikalangensis: Acta Phytax Geobot 2015.66.2 81-90
Impatiens sodenii: Mol Phyl Evol 2009.52 806-824	Syst Bot 2011.36.3 721-729	Cladistics 2016.32 179-197
Impatiens soulieana: Syst Bot 2011.36.3 721-729	Acta Phytax Geobot 2015.66.2 81-90	Cladistics 2016.32 179-197
Impatiens spathulata: Cladistics 2016.32 179-197
Impatiens stenosepala: Syst Bot 2011.36.3 721-729	Acta Phytax Geobot 2015.66.2 81-90	Cladistics 2016.32 179-197
Impatiens stuhlmannii: Cladistics 2016.32 179-197
Impatiens subabortiva: Cladistics 2016.32 179-197
Impatiens sulcata: Cladistics 2016.32 179-197
Impatiens sunkoshiensis: Cladistics 2016.32 179-197
Impatiens sylvicola: Mol Phyl Evol 2009.52 806-824
Impatiens tapanuliensis: Acta Phytax Geobot 2015.66.2 81-90
Impatiens taronensis: Mol Phyl Evol 2009.52 806-824	Syst Bot 2011.36.3 721-729	Cladistics 2016.32 179-197
Impatiens tayemonii: Cladistics 2016.32 179-197
Impatiens teitensis: Mol Phyl Evol 2009.52 806-824	Syst Bot 2011.36.3 721-729	Cladistics 2016.32 179-197
Impatiens textorii: Cladistics 2016.32 179-197
Impatiens thamnoidea: Mol Phyl Evol 2009.52 806-824
Impatiens tienmushanica: Cladistics 2016.32 179-197
Impatiens tinctoria: Mol Phyl Evol 2009.52 806-824	Syst Bot 2011.36.3 721-729	Cladistics 2016.32 179-197
Impatiens tortisepala: Cladistics 2016.32 179-197
Impatiens tribounii: Acta Phytax Geobot 2015.66.2 81-90
Impatiens trichosepala: Mol Phyl Evol 2009.52 806-824	Syst Bot 2011.36.3 721-729	Acta Phytax Geobot 2015.66.2 81-90	Cladistics 2016.32 179-197
Impatiens tuberculata: Cladistics 2016.32 179-197
Impatiens tuberosa: Mol Phyl Evol 2009.52 806-824	Syst Bot 2011.36.3 721-729	Acta Phytax Geobot 2015.66.2 81-90	Cladistics 2016.32 179-197
Impatiens tubulosa: Cladistics 2016.32 179-197
Impatiens tweedieae: Mol Phyl Evol 2009.52 806-824
Impatiens uliginosa: Mol Phyl Evol 2009.52 806-824	Syst Bot 2011.36.3 721-729	Acta Phytax Geobot 2015.66.2 81-90	Cladistics 2016.32 179-197
Impatiens ulugurensis: Mol Phyl Evol 2009.52 806-824
Impatiens uniflora: Mol Phyl Evol 2009.52 806-824	Syst Bot 2011.36.3 721-729
Impatiens urticifolia: Cladistics 2016.32 179-197
Impatiens usambarensis: Mol Phyl Evol 2009.52 806-824	Syst Bot 2011.36.3 721-729	Acta Phytax Geobot 2015.66.2 81-90	Cladistics 2016.32 179-197
Impatiens vilersii: Cladistics 2016.32 179-197
Impatiens viscida: Mol Phyl Evol 2009.52 806-824	Syst Bot 2011.36.3 721-729	Acta Phytax Geobot 2015.66.2 81-90
Impatiens volkensii: Mol Phyl Evol 2009.52 806-824
Impatiens walleriana: Mol Phyl Evol 2009.52 806-824	Syst Bot 2011.36.3 721-729	Acta Phytax Geobot 2015.66.2 81-90	Cladistics 2016.32 179-197
Impatiens wenshanensis: Cladistics 2016.32 179-197
Impatiens wilksiana: Taxon 2010.59.5 1508-1518
Impatiens wilsonii: Cladistics 2016.32 179-197
Impatiens xanthina: Syst Bot 2011.36.3 721-729	Cladistics 2016.32 179-197
Impatiens yaoshanensis: Cladistics 2016.32 179-197
Impatiens yingjiangensis: Mol Phyl Evol 2009.52 806-824	Syst Bot 2011.36.3 721-729	Acta Phytax Geobot 2015.66.2 81-90	Plant Ecol Evol 2015.148.3 397-408
Imperatoria: Can J Bot 2000.78.4 506-528
Incarum: Plant Syst Evol 2014.300.4 709-715
Incarvillea beresowskii: Ambot 2005.92.4 625-633
Incarvillea compacta: Ambot 2005.92.4 625-633
Incarvillea diffusa: Ambot 2005.92.4 625-633
Incarvillea dissectifoliola: Ambot 2005.92.4 625-633
Incarvillea emodi: Ambot 2005.92.4 625-633
Incarvillea lutea: Ambot 2005.92.4 625-633
Incarvillea mairei: Ambot 2005.92.4 625-633
Incarvillea olgae: Ambot 2005.92.4 625-633
Incarvillea semiretschenskia: Ambot 2005.92.4 625-633
Incarvillea sinensis: Ambot 2005.92.4 625-633
Incarvillea younghusbandii: Ambot 2005.92.4 625-633
Incarvillea zhongdianensis: Ambot 2005.92.4 625-633
Incarvillea: Ambot 2009.96.9 1731-1743
Indianthus: J Linn Soc Bot 2009.159 381-395
Indigastrum argyraeum: Ambot 2009.96.4 816-852
Indigastrum argyroides: Ambot 2009.96.4 816-852
Indigastrum candidissimum: Ambot 2009.96.4 816-852
Indigastrum costatum: Ambot 2009.96.4 816-852
Indigastrum fastigiatum: Ambot 2009.96.4 816-852
Indigofera achyranthoides: Ambot 2009.96.4 816-852
Indigofera alopecuroides: Ambot 2009.96.4 816-852
Indigofera alpina: Ambot 2009.96.4 816-852
Indigofera alternans: Ambot 2009.96.4 816-852
Indigofera amblyantha: Ambot 2009.96.4 816-852
Indigofera ammoxylum: Ambot 2009.96.4 816-852
Indigofera amoena: Ambot 2009.96.4 816-852
Indigofera amorphoides: Ambot 2009.96.4 816-852
Indigofera anabibensis: Ambot 2009.96.4 816-852
Indigofera angulosa: Ambot 2009.96.4 816-852
Indigofera angustata: Ambot 2009.96.4 816-852
Indigofera angustifolia: Ambot 2009.96.4 816-852
Indigofera antunesiana: Ambot 2009.96.4 816-852
Indigofera arabica: Ambot 2009.96.4 816-852
Indigofera argentea: Ambot 2009.96.4 816-852
Indigofera arrecta: Ambot 2009.96.4 816-852
Indigofera articulata: Ambot 2009.96.4 816-852
Indigofera aspera: Ambot 2009.96.4 816-852
Indigofera asperifolia: Ambot 2009.96.4 816-852
Indigofera atriceps: Ambot 2009.96.4 816-852
Indigofera atropurpurea: Ambot 2009.96.4 816-852
Indigofera auricoma: Ambot 2009.96.4 816-852
Indigofera australis: Ambot 2009.96.4 816-852
Indigofera bainesii: Ambot 2009.96.4 816-852
Indigofera basiflora: Ambot 2009.96.4 816-852
Indigofera baumiana: Ambot 2009.96.4 816-852
Indigofera bemarahaensis: Ambot 2009.96.4 816-852
Indigofera biglandulosa: Ambot 2009.96.4 816-852
Indigofera binderi: Ambot 2009.96.4 816-852
Indigofera blanchetiana: Ambot 2009.96.4 816-852
Indigofera bojeri: Ambot 2009.96.4 816-852
Indigofera bongardiana: Ambot 2009.96.4 816-852
Indigofera bongensis: Ambot 2009.96.4 816-852
Indigofera boranica: Ambot 2009.96.4 816-852
Indigofera bosseri: Ambot 2009.96.4 816-852
Indigofera boviperda: Ambot 2009.96.4 816-852
Indigofera brachystachya: Ambot 2009.96.4 816-852
Indigofera bracteolata: Ambot 2009.96.4 816-852
Indigofera brevicalyx: Ambot 2009.96.4 816-852
Indigofera burchellii: Ambot 2009.96.4 816-852
Indigofera byobiensis: Ambot 2009.96.4 816-852
Indigofera caerulea: Ambot 2009.96.4 816-852
Indigofera caloneura: Ambot 2009.96.4 816-852
Indigofera candolleana: Ambot 2009.96.4 816-852
Indigofera capillaris: Ambot 2009.96.4 816-852
Indigofera caroliniana: Ambot 2009.96.4 816-852
Indigofera cassioides: Ambot 2009.96.4 816-852
Indigofera cavallii: Ambot 2009.96.4 816-852
Indigofera colutea: Ambot 2009.96.4 816-852
Indigofera compressa: Ambot 2009.96.4 816-852
Indigofera concava: Ambot 2009.96.4 816-852
Indigofera congesta: Ambot 2009.96.4 816-852
Indigofera conjugata: Ambot 2009.96.4 816-852
Indigofera conzattii: Ambot 2009.96.4 816-852
Indigofera cordifolia: Ambot 2009.96.4 816-852
Indigofera cuernavacana: Ambot 2009.96.4 816-852
Indigofera cuneifolia: Ambot 2009.96.4 816-852
Indigofera cylindracea: Ambot 2009.96.4 816-852
Indigofera cytisoides: Ambot 2009.96.4 816-852
Indigofera daleoides: Ambot 2009.96.4 816-852
Indigofera dalzellii: Ambot 2009.96.4 816-852
Indigofera declinata: Ambot 2009.96.4 816-852
Indigofera decora: Ambot 2009.96.4 816-852
Indigofera deightonii: Ambot 2009.96.4 816-852
Indigofera demissa: Ambot 2009.96.4 816-852
Indigofera dendroides: Ambot 2009.96.4 816-852
Indigofera denudata: Ambot 2009.96.4 816-852
Indigofera depressa: Ambot 2009.96.4 816-852
Indigofera digitata: Ambot 2009.96.4 816-852
Indigofera dimidiata: Ambot 2009.96.4 816-852
Indigofera diphylla: Ambot 2009.96.4 816-852
Indigofera disticha: Ambot 2009.96.4 816-852
Indigofera diversifolia: Ambot 2009.96.4 816-852
Indigofera dosua: Ambot 2009.96.4 816-852
Indigofera drepanocarpa: Ambot 2009.96.4 816-852
Indigofera emarginella: Ambot 2009.96.4 816-852
Indigofera eremophila: Ambot 2009.96.4 816-852
Indigofera erythrogramma: Ambot 2009.96.4 816-852
Indigofera ewartiana: Ambot 2009.96.4 816-852
Indigofera exellii: Ambot 2009.96.4 816-852
Indigofera fanshawei: Ambot 2009.96.4 816-852
Indigofera filicaulis: Ambot 2009.96.4 816-852
Indigofera filifolia: Ambot 2009.96.4 816-852
Indigofera flabellata: Ambot 2009.96.4 816-852
Indigofera frondosa: Ambot 2009.96.4 816-852
Indigofera frutescens: Ambot 2009.96.4 816-852
Indigofera fulgens: Ambot 2009.96.4 816-852
Indigofera gairdnerae: Ambot 2009.96.4 816-852
Indigofera galegoides: Ambot 2009.96.4 816-852
Indigofera georgei: Ambot 2009.96.4 816-852
Indigofera gifbergensis: Ambot 2009.96.4 816-852
Indigofera glabra: Ambot 2009.96.4 816-852
Indigofera glandulosa: Ambot 2009.96.4 816-852
Indigofera glaucescens: Ambot 2009.96.4 816-852
Indigofera glomerata: Ambot 2009.96.4 816-852
Indigofera grandiflora: Ambot 2009.96.4 816-852
Indigofera grata: Ambot 2009.96.4 816-852
Indigofera guaranitica: Ambot 2009.96.4 816-852
Indigofera gypsacea: Ambot 2009.96.4 816-852
Indigofera haplophylla: Ambot 2009.96.4 816-852
Indigofera hebepetala: Ambot 2009.96.4 816-852
Indigofera hedyantha: Ambot 2009.96.4 816-852
Indigofera hermannioides: Ambot 2009.96.4 816-852
Indigofera heterantha: Ambot 2009.96.4 816-852
Indigofera heterophylla: Ambot 2009.96.4 816-852
Indigofera heterotricha: Ambot 2009.96.4 816-852
Indigofera heudelotii: Ambot 2009.96.4 816-852
Indigofera hilaris: Ambot 2009.96.4 816-852
Indigofera himalayensis: Ambot 2009.96.4 816-852
Indigofera hiranensis: Ambot 2009.96.4 816-852
Indigofera hirsuta: Ambot 2009.96.4 816-852
Indigofera hispida: Ambot 2009.96.4 816-852
Indigofera hochstetteri: Ambot 2009.96.4 816-852
Indigofera hololeuca: Ambot 2009.96.4 816-852
Indigofera homblei: Ambot 2009.96.4 816-852
Indigofera inhambanensis: Ambot 2009.96.4 816-852
Indigofera ionii: Ambot 2009.96.4 816-852
Indigofera ixocarpa: Ambot 2009.96.4 816-852
Indigofera jamaicensis: Ambot 2009.96.4 816-852
Indigofera jucunda: Ambot 2009.96.4 816-852
Indigofera karnatakana: Ambot 2009.96.4 816-852
Indigofera kelleri: Ambot 2009.96.4 816-852
Indigofera kirilowii: Ambot 2009.96.4 816-852
Indigofera kirkii: Ambot 2009.96.4 816-852
Indigofera koreana: Ambot 2009.96.4 816-852
Indigofera lacei: Ambot 2009.96.4 816-852
Indigofera langebergensis: Ambot 2009.96.4 816-852
Indigofera laxiracemosa: Ambot 2009.96.4 816-852
Indigofera leprieurii: Ambot 2009.96.4 816-852
Indigofera leptocarpa: Ambot 2009.96.4 816-852
Indigofera leptosepala: Ambot 2009.96.4 816-852
Indigofera lespedezioides: Ambot 2009.96.4 816-852
Indigofera leucoclada: Ambot 2009.96.4 816-852
Indigofera linifolia: Ambot 2009.96.4 816-852
Indigofera linnaei: Ambot 2009.96.4 816-852
Indigofera longibarbata: Ambot 2009.96.4 816-852
Indigofera longimucronata: Ambot 2009.96.4 816-852
Indigofera longiracemosa: Ambot 2009.96.4 816-852
Indigofera lupatana: Ambot 2009.96.4 816-852
Indigofera lyallii: Ambot 2009.96.4 816-852
Indigofera macrocalyx: Ambot 2009.96.4 816-852
Indigofera macrophylla: Ambot 2009.96.4 816-852
Indigofera marmorata: Ambot 2009.96.4 816-852
Indigofera mauritanica: Ambot 2009.96.4 816-852
Indigofera melanadenia: Ambot 2009.96.4 816-852
Indigofera merxmuelleri: Ambot 2009.96.4 816-852
Indigofera meyeriana: Ambot 2009.96.4 816-852
Indigofera microcalyx: Ambot 2009.96.4 816-852
Indigofera microcarpa: Ambot 2009.96.4 816-852
Indigofera mildbraediana: Ambot 2009.96.4 816-852
Indigofera mimosoides: Ambot 2009.96.4 816-852
Indigofera miniata: Ambot 2009.96.4 816-852
Indigofera mollis: Ambot 2009.96.4 816-852
Indigofera monantha: Ambot 2009.96.4 816-852
Indigofera mooneyi: Ambot 2009.96.4 816-852
Indigofera mysorensis: Ambot 2009.96.4 816-852
Indigofera natalensis: Ambot 2009.96.4 816-852
Indigofera nebrowniana: Ambot 2009.96.4 816-852
Indigofera nephrocarpoides: Ambot 2009.96.4 816-852
Indigofera nigrescens: Ambot 2009.96.4 816-852
Indigofera nigritana: Ambot 2009.96.4 816-852
Indigofera nigromontana: Ambot 2009.96.4 816-852
Indigofera nudicaulis: Ambot 2009.96.4 816-852
Indigofera nummulariifolia: Ambot 2009.96.4 816-852
Indigofera nyassica: Ambot 2009.96.4 816-852
Indigofera obcordata: Ambot 2009.96.4 816-852
Indigofera oblongifolia: Ambot 2009.96.4 816-852
Indigofera omissa: Ambot 2009.96.4 816-852
Indigofera ovata: Ambot 2009.96.4 816-852
Indigofera paniculata: Ambot 2009.96.4 816-852
Indigofera pendula: Ambot 2009.96.4 816-852
Indigofera phymatodea: Ambot 2009.96.4 816-852
Indigofera platycarpa: Ambot 2009.96.4 816-852
Indigofera podocarpa: Ambot 2009.96.4 816-852
Indigofera podophylla: Ambot 2009.96.4 816-852
Indigofera poliotes: Ambot 2009.96.4 816-852
Indigofera porrecta: Ambot 2009.96.4 816-852
Indigofera pratensis: Ambot 2009.96.4 816-852
Indigofera praticola: Ambot 2009.96.4 816-852
Indigofera psoralioides: Ambot 2009.96.4 816-852
Indigofera pulchra: Ambot 2009.96.4 816-852
Indigofera pungens: Ambot 2009.96.4 816-852
Indigofera quarrei: Ambot 2009.96.4 816-852
Indigofera rhynchocarpa: Ambot 2009.96.4 816-852
Indigofera roseo-caerulea: Ambot 2009.96.4 816-852
Indigofera rothii: Ambot 2009.96.4 816-852
Indigofera rubroglandulosa: Ambot 2009.96.4 816-852
Indigofera rugosa: Ambot 2009.96.4 816-852
Indigofera sanguinea: Ambot 2009.96.4 816-852
Indigofera sarmentosa: Ambot 2009.96.4 816-852
Indigofera schimperi: Ambot 2009.96.4 816-852
Indigofera sedgewickiana: Ambot 2009.96.4 816-852
Indigofera semitrijuga: Ambot 2009.96.4 816-852
Indigofera sessiliflora: Ambot 2009.96.4 816-852
Indigofera sessilifolia: Ambot 2009.96.4 816-852
Indigofera setiflora: Ambot 2009.96.4 816-852
Indigofera simplicifolia: Ambot 2009.96.4 816-852
Indigofera sokotrana: Ambot 2009.96.4 816-852
Indigofera sootepensis: Ambot 2009.96.4 816-852
Indigofera spicata: Ambot 2009.96.4 816-852
Indigofera spiniflora: Ambot 2009.96.4 816-852
Indigofera spinosa: Ambot 2009.96.4 816-852
Indigofera squalida: Ambot 2009.96.4 816-852
Indigofera stenophylla: Ambot 2009.96.4 816-852
Indigofera strobilifera: Ambot 2009.96.4 816-852
Indigofera suaveolens: Ambot 2009.96.4 816-852
Indigofera subcorymbosa: Ambot 2009.96.4 816-852
Indigofera subulata: Ambot 2009.96.4 816-852
Indigofera suffruticosa: Ambot 2009.96.4 816-852
Indigofera sulcata: Ambot 2009.96.4 816-852
Indigofera superba: Ambot 2009.96.4 816-852
Indigofera sutherlandioides: Ambot 2009.96.4 816-852
Indigofera swaziensis: Ambot 2009.96.4 816-852
Indigofera tanganyikensis: Ambot 2009.96.4 816-852
Indigofera tephrosioides: Ambot 2009.96.4 816-852
Indigofera tetrasperma: Ambot 2009.96.4 816-852
Indigofera thibaudiana: Ambot 2009.96.4 816-852
Indigofera thomsonii: Ambot 2009.96.4 816-852
Indigofera tinctoria: Ambot 2009.96.4 816-852
Indigofera torulosa: Ambot 2009.96.4 816-852
Indigofera trachyphylla: Ambot 2009.96.4 816-852
Indigofera trifoliata: Ambot 2009.96.4 816-852
Indigofera trigonelloides: Ambot 2009.96.4 816-852
Indigofera tristis: Ambot 2009.96.4 816-852
Indigofera trita: Ambot 2009.96.4 816-852
Indigofera truxillensis: Ambot 2009.96.4 816-852
Indigofera uniflora: Ambot 2009.96.4 816-852
Indigofera varia: Ambot 2009.96.4 816-852
Indigofera venulosa: Ambot 2009.96.4 816-852
Indigofera verrucosa: Ambot 2009.96.4 816-852
Indigofera verruculosa: Ambot 2009.96.4 816-852
Indigofera vicioides: Ambot 2009.96.4 816-852
Indigofera vohemarensis: Ambot 2009.96.4 816-852
Indigofera volkensii: Ambot 2009.96.4 816-852
Indigofera wightii: Ambot 2009.96.4 816-852
Indigofera wituensis: Ambot 2009.96.4 816-852
Indigofera zeyheri: Ambot 2009.96.4 816-852
Indigofera zollingeriana: Ambot 2009.96.4 816-852
Indigofera: Mol Phyl Evol 2015.90 1-19
Indocypraea montana: Nuytsia 2013.23 337-466
Indodalzellia gracilis: J Linn Soc Bot 2012.169.3 461-492
Indodalzellia ramosissima: J Linn Soc Bot 2012.169.3 461-492
Indodalzellia: J Linn Soc Bot 2012.169.3 461-492	Ambot 2015.102.6 1-12
Indomelothria: Mol Phyl Evol 2007.44.2 553-577
Indorouchera: J Linn Soc Bot 2011.165 64-83
Indotristicha: Ambot 2015.102.6 1-12
Inezia: Plant Syst Evol 2008.272.1-4 131-153	Compositae Vienna IAPT 2009 747-777
Inga acreana: Taxon 2017.66.1 44-77
Inga acrocephala: Taxon 2017.66.1 44-77
Inga acuminata: Taxon 2017.66.1 44-77
Inga alba: Taxon 2017.66.1 44-77
Inga auristellae: Taxon 2017.66.1 44-77
Inga bourgoni: Taxon 2017.66.1 44-77
Inga chocoensis: Taxon 2017.66.1 44-77
Inga cinnamomea: Taxon 2017.66.1 44-77
Inga cocleensis: Taxon 2017.66.1 44-77
Inga cordistipula: Taxon 2017.66.1 44-77
Inga edulis: Taxon 2017.66.1 44-77
Inga feuilleei: Taxon 2017.66.1 44-77
Inga foetida: Taxon 2010.59.1 7-19
Inga goldmanii: Taxon 2017.66.1 44-77
Inga gracilior: Taxon 2017.66.1 44-77
Inga huberi: Taxon 2017.66.1 44-77
Inga ingoides: Taxon 2017.66.1 44-77
Inga jinicuil: Taxon 2017.66.1 44-77
Inga lateriflora: Taxon 2017.66.1 44-77
Inga laurina: Taxon 2017.66.1 44-77
Inga leiocalycina: Taxon 2017.66.1 44-77
Inga littoralis: Taxon 2017.66.1 44-77
Inga marginata: Taxon 2017.66.1 44-77
Inga multijuga: Taxon 2017.66.1 44-77
Inga nefasia: J Linn Soc Bot 2015.179.2 288-294
Inga nobilis: Taxon 2017.66.1 44-77
Inga oerstediana: Taxon 2017.66.1 44-77
Inga paraensis: Taxon 2017.66.1 44-77
Inga pennatula: J Linn Soc Bot 2015.179.2 288-294
Inga pezizifera: Taxon 2017.66.1 44-77
Inga punctata: Taxon 2017.66.1 44-77
Inga ruiziana: Taxon 2017.66.1 44-77
Inga sapindoides: Taxon 2017.66.1 44-77
Inga sertulifera: Taxon 2017.66.1 44-77
Inga setosa: Taxon 2017.66.1 44-77
Inga spectabilis: Taxon 2017.66.1 44-77
Inga striata: Taxon 2017.66.1 44-77
Inga suborbicularis: Taxon 2017.66.1 44-77
Inga tenuis: Taxon 2017.66.1 44-77
Inga tenuistipula: Taxon 2017.66.1 44-77
Inga thibaudiana: Taxon 2017.66.1 44-77
Inga umbellifera: Taxon 2017.66.1 44-77
Inga umbratica: Taxon 2017.66.1 44-77
Inga vera: Taxon 2017.66.1 44-77
Inga vismiifolia: Taxon 2017.66.1 44-77
Inga: Intern J Plant Sci 2016.177.1 44-59
Inhambanella: Cladistics 2005 101-130
Inocarpus: Ambot 2013.99.12 1991-2013
Inti foetida: Selbyana 2013.31.1 52-59
Inti janiceae: Selbyana 2013.31.1 52-59
Inti nigrolabia: Selbyana 2013.31.1 52-59
Inti: Biodiv Res Conserv 2012.25.1 13-38
Inula helenium: Cladistics 2009.45.4 319-352
Inula paniculata: Cladistics 2009.45.4 319-352
Inula peacockiana: Cladistics 2009.45.4 319-352
Inula shirensis: Cladistics 2009.45.4 319-352
Inula: Taxon 2015.64.1 110-130
Inulanthera: Taxon 2005.54.4 951-966	Plant Syst Evol 2008.272.1-4 131-153	Compositae Vienna IAPT 2009 747-777
Inversodicraea annithomae: J Linn Soc Bot 2012.169.3 461-492
Inversodicraea bosii: J Linn Soc Bot 2012.169.3 461-492
Inversodicraea cristata: J Linn Soc Bot 2012.169.3 461-492
Inversodicraea kamerunensis: J Linn Soc Bot 2012.169.3 461-492
Inversodicraea ledermannii: J Linn Soc Bot 2012.169.3 461-492
Inversodicraea ntemensis: J Linn Soc Bot 2012.169.3 461-492
Inversodicraea: J Linn Soc Bot 2012.169.3 461-492
Involucrella chereevensis: Taxon 2015.64.2 299-322
Involucrella coronaria: Taxon 2015.64.2 299-322
Involucrella: Mol Phyl Evol 2016.95 58-66
Io: Ambot 2010.97.5 856-873
Iochroma ayabacense: Evolution 2014.68.8 2275-2286
Iochroma calycinum: Evolution 2014.68.8 2275-2286
Iochroma confertiflorum: Evolution 2014.68.8 2275-2286
Iochroma cornifolium: Evolution 2014.68.8 2275-2286
Iochroma cyaneum: Evolution 2014.68.8 2275-2286
Iochroma edule: Evolution 2014.68.8 2275-2286
Iochroma ellipticum: Evolution 2014.68.8 2275-2286
Iochroma fuchsioides: Evolution 2014.68.8 2275-2286
Iochroma gesnerioides: Evolution 2014.68.8 2275-2286
Iochroma grandiflorum: Evolution 2014.68.8 2275-2286
Iochroma lehmannii: Evolution 2014.68.8 2275-2286
Iochroma loxense: Evolution 2014.68.8 2275-2286
Iochroma nitidum: Evolution 2014.68.8 2275-2286
Iochroma sagastegui: Evolution 2014.68.8 2275-2286
Iochroma salpoanum: Evolution 2014.68.8 2275-2286
Iochroma squamosum: Evolution 2014.68.8 2275-2286
Iochroma stenanthum: Evolution 2014.68.8 2275-2286
Iochroma tingoanum: Evolution 2014.68.8 2275-2286
Iochroma umbellatum: Evolution 2014.68.8 2275-2286
Iochroma: Taxon 2008.57.4 1159-1181
Iodanthus dentatus: Syst Bot 2013.38.1 192-209
Iodanthus: Plant Syst Evol 2010.285 209-232
Iodes cirrhosa: Ambot 2015.102.11 1-20
Iodes klaineana: Ambot 2015.102.11 1-20
Iodes liberica: Ambot 2015.102.11 1-20
Iodes perrieri: Ambot 2015.102.11 1-20
Iodes scandens: Ambot 2015.102.11 1-20
Iodes seretii: Ambot 2015.102.11 1-20
Iodes: Ambot 2015.102.11 1-20
Iodocephalus eberhardtii: Phytokeys 2014.37 25-101
Iodocephalus glandulosus: Phytokeys 2014.37 25-101
Iodocephalus: Mol Phyl Evol 2007.44 89-103
Ionidium brevicaule: Phytotaxa 2014.183.1
Ionidium chodatii: Phytotaxa 2014.183.1
Ionidium heterosepalum: Phytotaxa 2014.183.1
Ionidium hieronymi: Phytotaxa 2014.183.1
Ionidium sprucei: Phytotaxa 2014.183.1
Ionopsidium abulense: Taxon 2012.61.1 76-92
Ionopsidium acaule: Taxon 2012.61.1 76-92
Ionopsidium albiflorum: Taxon 2012.61.1 76-92
Ionopsidium aragonensis: Taxon 2012.61.1 76-92
Ionopsidium glastifolium: Taxon 2012.61.1 76-92
Ionopsidium heterospermum: Taxon 2012.61.1 76-92
Ionopsidium megalospermum: Taxon 2012.61.1 76-92
Ionopsidium prolongoi: Taxon 2012.61.1 76-92
Ionopsidium savianum: Taxon 2012.61.1 76-92
Ionopsis: J Linn Soc Bot 2012.168 117-146
Iostephane: J Linn Soc Bot 2011.167 311-331
Ipheion dialystemon: Syst Bot 2014.39.3 767-775
Ipheion hirtellum: Syst Bot 2014.39.3 767-775
Ipheion lloydiiflorum: Syst Bot 2014.39.3 767-775
Ipheion recurvifolium: Plant Syst Evol 2013.299 1561-1575
Ipheion sessile: Plant Syst Evol 2013.299 1561-1575	Plant Syst Evol 2013.299.8 1561-1575
Ipheion tweedieanum: Plant Syst Evol 2013.299 1561-1575	Plant Syst Evol 2013.299.8 1561-1575
Ipheion uniflorum: Plant Syst Evol 2013.299.8 1561-1575
Ipheion vittatum: Syst Bot 2014.39.3 767-775
Ipheion: Aliso 2006.22 367-371
Iphigenia indica: J Syst Evol 2016.54.1. 75-82
Iphigenia magnifica: J Syst Evol 2016.54.1. 75-82
Iphigenia mysorensis: J Syst Evol 2016.54.1. 75-82
Iphigenia novae-zeelandiae: J Syst Evol 2016.54.1 75-82
Iphigenia oliveri: J Syst Evol 2016.54.1. 75-82
Iphigenia pallida: J Syst Evol 2016.54.1. 75-82
Iphigenia pauciflora: J Syst Evol 2016.54.1. 75-82
Iphigenia ratnagirica: J Syst Evol 2016.54.1 75-82	J Syst Evol 2016.54.1. 75-82
Iphigenia stellata: J Syst Evol 2016.54.1. 75-82
Iphigenia: Syst Bot 2014.39.2 415-427
Iphiona: Taxon 2015.64.1 110-130
Iphionopsis ilicifolia: Taxon 2015.64.1 110-130
Iphionopsis: Taxon 2015.64.1 110-130
Ipomoea abutiloides: Kew Bulletin 2015.70 31
Ipomoea acanthocarpa: Kew Bulletin 2015.70 31
Ipomoea affinis: Taxon 1996.45.1 3-38
Ipomoea alata: Taxon 1996.45.1 3-38
Ipomoea alba: Syst Bot 1999.24.2 209-227	Kew Bulletin 2000.54.4 853-876	Ambot 2004.91.8 1208-1218	Kew Bulletin 2015.70 31
Ipomoea albidiflora: Taxon 1996.45.1 3-38
Ipomoea amazonica: Kew Bulletin 2015.70 31
Ipomoea amnicola: Syst Bot 1999.24.2 209-227	Ambot 2014.101.1 92-103	Kew Bulletin 2015.70 31
Ipomoea ampullacea: Ambot 2004.91.8 1208-1218
Ipomoea angularis: Taxon 1996.45.1 3-38
Ipomoea angulata: Taxon 1996.45.1 3-38
Ipomoea angustifolia: Taxon 1996.45.1 3-38
Ipomoea appendiculata: Kew Bulletin 2015.70 31
Ipomoea aprica: Kew Bulletin 2015.70 31
Ipomoea aquatica: Syst Bot 1999.24.2 209-227
Ipomoea arborescens: Syst Bot 1999.24.2 209-227	Kew Bulletin 2000.54.4 853-876
Ipomoea argentea: Kew Bulletin 2015.70 31
Ipomoea argentinica: Kew Bulletin 2015.70 31
Ipomoea argillicola: Syst Bot 1999.24.2 209-227	Ambot 2014.101.1 92-103
Ipomoea argyreia: Taxon 1996.45.1 3-38
Ipomoea aristolochiifolia: Kew Bulletin 2015.70 31
Ipomoea asarifolia: Syst Bot 1999.24.2 209-227
Ipomoea assumptionis: Taxon 1996.45.1 3-38
Ipomoea austin-smithii: Taxon 1996.45.1 3-38
Ipomoea bahiensis: Kew Bulletin 2015.70 31
Ipomoea balansae: Taxon 1996.45.1 3-38
Ipomoea barbata: Taxon 1996.45.1 3-38
Ipomoea barbatisepala: Kew Bulletin 2000.54.4 853-876
Ipomoea barbigera: Taxon 1996.45.1 3-38
Ipomoea batatas: Syst Bot 1999.24.2 209-227	Kew Bulletin 2000.54.4 853-876	Mol Phyl Evol 2004.30.3 623-632	Ambot 2014.101.1 92-103	Kew Bulletin 2015.70 31
Ipomoea batatilla: Taxon 1996.45.1 3-38
Ipomoea batatoides: Taxon 1996.45.1 3-38	Kew Bulletin 2000.54.4 853-876	Kew Bulletin 2015.70 31
Ipomoea beladamboe: Taxon 1996.45.1 3-38
Ipomoea bombycina: Kew Bulletin 2000.54.4 853-876
Ipomoea bonariensis: Kew Bulletin 2015.70 31
Ipomoea bouvetii: Taxon 1996.45.1 3-38
Ipomoea bracteata: Kew Bulletin 2000.54.4 853-876
Ipomoea brevipedicellata: Taxon 1996.45.1 3-38
Ipomoea buchii: Taxon 1996.45.1 3-38
Ipomoea caerulea: Taxon 1996.45.1 3-38
Ipomoea cairica: Kew Bulletin 2000.54.4 853-876	Ambot 2004.91.8 1208-1218	Ambot 2014.101.1 92-103	Kew Bulletin 2015.70 31
Ipomoea calophylla: Taxon 1996.45.1 3-38
Ipomoea calyptrata: Kew Bulletin 2015.70 31
Ipomoea capillacea: Kew Bulletin 2000.54.4 853-876
Ipomoea capitellata: Phytologia 2015.97.1 219-223
Ipomoea cardenasiana: Kew Bulletin 2015.70 31
Ipomoea cardiophylla: Ambot 2004.91.8 1208-1218
Ipomoea carletonii: Taxon 1996.45.1 3-38
Ipomoea carnea: Syst Bot 1999.24.2 209-227	Kew Bulletin 2000.54.4 853-876	Kew Bulletin 2015.70 31
Ipomoea carolina: Taxon 1996.45.1 3-38
Ipomoea caroliniana: Taxon 1996.45.1 3-38
Ipomoea catesbaei: Taxon 1996.45.1 3-38
Ipomoea cavalcantei: Taxon 1996.45.1 3-38
Ipomoea cernua: Taxon 1996.45.1 3-38
Ipomoea cerradoensis: Kew Bulletin 2015.70 31
Ipomoea chamelana: Ambot 2004.91.8 1208-1218
Ipomoea cheirophylla: Kew Bulletin 2015.70 31
Ipomoea chiliantha: Kew Bulletin 2015.70 31
Ipomoea chiquitensis: Kew Bulletin 2015.70 31
Ipomoea chondrosepala: Kew Bulletin 2015.70 31
Ipomoea citrina: Kew Bulletin 1999.54.4 853-876	Kew Bulletin 2000.54.4 853-876
Ipomoea clavata: Kew Bulletin 2000.54.4 853-876	Kew Bulletin 2015.70 31
Ipomoea coccinea: Syst Bot 1999.24.2 209-227
Ipomoea conzattii: Syst Bot 1999.24.2 209-227
Ipomoea coptica: Kew Bulletin 2000.54.4 853-876
Ipomoea cordatotriloba: Syst Bot 1999.24.2 209-227	Mol Phyl Evol 2004.30.3 623-632	Ambot 2014.101.1 92-103	Kew Bulletin 2015.70 31
Ipomoea corymbosa: Kew Bulletin 2015.70 31
Ipomoea costata: Syst Bot 1999.24.2 209-227
Ipomoea crassicaulis: Taxon 1996.45.1 3-38
Ipomoea crassipes: Kew Bulletin 2000.54.4 853-876
Ipomoea crinicalyx: Kew Bulletin 2015.70 31
Ipomoea cryptica: Kew Bulletin 2015.70 31
Ipomoea cuneifolia: Kew Bulletin 2015.70 31
Ipomoea cymosa: Taxon 1996.45.1 3-38
Ipomoea cynanchifolia: Mol Phyl Evol 2004.30.3 623-632	Kew Bulletin 2015.70 31
Ipomoea decemcornuta: Kew Bulletin 2000.54.4 853-876
Ipomoea decurtata: Taxon 1996.45.1 3-38
Ipomoea densibracteata: Kew Bulletin 2015.70 31
Ipomoea deppeana: Taxon 1996.45.1 3-38
Ipomoea descolei: Phytologia 2015.97.1 219-223
Ipomoea diamantinensis: Syst Bot 1999.24.2 209-227	Ambot 2014.101.1 92-103
Ipomoea dubia: Taxon 1996.45.1 3-38
Ipomoea dumetora: Kew Bulletin 2000.54.4 853-876	Ambot 2004.91.8 1208-1218	Ambot 2014.101.1 92-103	Kew Bulletin 2015.70 31
Ipomoea dumosa: Kew Bulletin 2000.54.4 853-876
Ipomoea durangensis: Kew Bulletin 2000.54.4 853-876
Ipomoea echinocalyx: Kew Bulletin 2015.70 31
Ipomoea eriocarpa: Ambot 2014.101.1 92-103
Ipomoea eriosperma: Taxon 1996.45.1 3-38
Ipomoea expansa: Ambot 2004.91.8 1208-1218
Ipomoea exserta: Kew Bulletin 2015.70 31
Ipomoea ferruginea: Taxon 1996.45.1 3-38
Ipomoea fimbriosepala: Kew Bulletin 2015.70 31
Ipomoea fistulosa: Taxon 1996.45.1 3-38
Ipomoea fruticosa: Taxon 1996.45.1 3-38
Ipomoea funis: Ambot 2004.91.8 1208-1218
Ipomoea fusca: Taxon 1996.45.1 3-38
Ipomoea geranioides: Taxon 1996.45.1 3-38
Ipomoea glaucescens: Taxon 1996.45.1 3-38
Ipomoea gossypioides: Taxon 1996.45.1 3-38
Ipomoea goyazensis: Kew Bulletin 2015.70 31
Ipomoea gracilis: Syst Bot 1999.24.2 209-227
Ipomoea graminea: Syst Bot 1999.24.2 209-227
Ipomoea graminiformis: Taxon 1996.45.1 3-38
Ipomoea grandifolia: Mol Phyl Evol 2004.30.3 623-632	Kew Bulletin 2015.70 31
Ipomoea graniticola: Kew Bulletin 2015.70 31
Ipomoea gypsophila: Kew Bulletin 2015.70 31
Ipomoea hastigera: Ambot 2004.91.8 1208-1218
Ipomoea havanensis: Taxon 1996.45.1 3-38
Ipomoea hederacea: Taxon 1996.45.1 3-38	Syst Bot 1999.24.2 209-227	Ambot 2004.91.8 1208-1218
Ipomoea hederifolia: Ambot 2004.91.8 1208-1218	Ambot 2014.101.1 92-103	Kew Bulletin 2015.70 31
Ipomoea heptaphylla: Taxon 1996.45.1 3-38
Ipomoea heterophylla: Taxon 1996.45.1 3-38
Ipomoea hewittacea: Kew Bulletin 2015.70 31
Ipomoea hieronymi: Kew Bulletin 2015.70 31
Ipomoea hilarifolia: Taxon 1996.45.1 3-38
Ipomoea hildebrandtii: Kew Bulletin 1999.54.4 853-876	Kew Bulletin 2000.54.4 853-876
Ipomoea hirsutissima: Kew Bulletin 2015.70 31
Ipomoea horsfalliae: Kew Bulletin 2000.54.4 853-876
Ipomoea hospitalis: Taxon 1996.45.1 3-38
Ipomoea hotteana: Taxon 1996.45.1 3-38
Ipomoea huayllae: Kew Bulletin 2015.70 31
Ipomoea humboldtiana: Taxon 1996.45.1 3-38
Ipomoea hypoleuca: Taxon 1996.45.1 3-38
Ipomoea imperati: Syst Bot 1999.24.2 209-227
Ipomoea incarnata: Kew Bulletin 2015.70 31
Ipomoea indica: Kew Bulletin 2000.54.4 853-876	Ambot 2004.91.8 1208-1218	Kew Bulletin 2015.70 31
Ipomoea indivisa: Kew Bulletin 2015.70 31
Ipomoea intermedia: Taxon 1996.45.1 3-38
Ipomoea involucrata: Kew Bulletin 2000.54.4 853-876	Ambot 2014.101.1 92-103
Ipomoea iostemma: Taxon 1996.45.1 3-38
Ipomoea irengana: Taxon 1996.45.1 3-38
Ipomoea jalapa: Kew Bulletin 2000.54.4 853-876
Ipomoea jicama: Kew Bulletin 2000.54.4 853-876
Ipomoea jujuyensis: Kew Bulletin 2015.70 31
Ipomoea juliagutierreziae: Kew Bulletin 2015.70 31
Ipomoea kituiensis: Kew Bulletin 1999.54.4 853-876	Kew Bulletin 2000.54.4 853-876
Ipomoea lactifera: Kew Bulletin 2015.70 31
Ipomoea lacunosa: Syst Bot 1999.24.2 209-227
Ipomoea latifolia: Taxon 1996.45.1 3-38
Ipomoea leptophylla: Syst Bot 1999.24.2 209-227	Kew Bulletin 2000.54.4 853-876
Ipomoea lesteri: Taxon 1996.45.1 3-38
Ipomoea lilloana: Kew Bulletin 2015.70 31
Ipomoea lindenii: Kew Bulletin 2000.54.4 853-876
Ipomoea lindheimeri: Syst Bot 1999.24.2 209-227	Ambot 2004.91.8 1208-1218
Ipomoea linoides: Taxon 1996.45.1 3-38
Ipomoea linosepala: Kew Bulletin 1999.54.4 853-876	Kew Bulletin 2000.54.4 853-876
Ipomoea littoralis: Mol Phyl Evol 2004.30.3 623-632
Ipomoea lobata: Syst Bot 1999.24.2 209-227	Ambot 2004.91.8 1208-1218	Kew Bulletin 2015.70 31
Ipomoea longibarbis: Kew Bulletin 2015.70 31
Ipomoea longiflora: Taxon 1996.45.1 3-38
Ipomoea lozanoi: Taxon 1996.45.1 3-38
Ipomoea lundii: Taxon 1996.45.1 3-38
Ipomoea lutea: Ambot 2004.91.8 1208-1218
Ipomoea macrantha: Taxon 1996.45.1 3-38
Ipomoea macrorhiza: Taxon 1996.45.1 3-38
Ipomoea macrorhizos: Taxon 1996.45.1 3-38
Ipomoea magniflora: Kew Bulletin 2015.70 31
Ipomoea mairetii: Kew Bulletin 2000.54.4 853-876	Ambot 2004.91.8 1208-1218
Ipomoea marginata: Kew Bulletin 2000.54.4 853-876	Ambot 2004.91.8 1208-1218
Ipomoea marginisepala: Ambot 2004.91.8 1208-1218	Kew Bulletin 2015.70 31
Ipomoea marmorata: Kew Bulletin 1999.54.4 853-876	Kew Bulletin 2000.54.4 853-876
Ipomoea matthewsiana: Taxon 1996.45.1 3-38
Ipomoea mattogrossensis: Taxon 1996.45.1 3-38
Ipomoea maurandioides: Kew Bulletin 2015.70 31
Ipomoea mauritiana: Kew Bulletin 2015.70 31
Ipomoea megapotamica: Kew Bulletin 2015.70 31
Ipomoea mendozae: Kew Bulletin 2015.70 31
Ipomoea mesatlantica: Taxon 1996.45.1 3-38
Ipomoea mexicana: Taxon 1996.45.1 3-38
Ipomoea meyerae: Kew Bulletin 2000.54.4 853-876
Ipomoea microdactyla: Kew Bulletin 2000.54.4 853-876
Ipomoea microsepala: Kew Bulletin 2000.54.4 853-876
Ipomoea minutiflora: Ambot 2014.101.1 92-103
Ipomoea morellii: Taxon 1996.45.1 3-38
Ipomoea mucronatoproducta: Kew Bulletin 2015.70 31
Ipomoea mucronifolia: Kew Bulletin 2015.70 31
Ipomoea muelleri: Syst Bot 1999.24.2 209-227
Ipomoea muricata: Kew Bulletin 2015.70 31
Ipomoea murucoides: Ambot 2014.101.1 92-103
Ipomoea neei: Ambot 2004.91.8 1208-1218
Ipomoea nelsonii: Taxon 1996.45.1 3-38
Ipomoea neurocephala: Ambot 2004.91.8 1208-1218	Kew Bulletin 2015.70 31
Ipomoea nil: Syst Bot 1999.24.2 209-227	Kew Bulletin 2000.54.4 853-876	Ambot 2004.91.8 1208-1218	Mol Phyl Evol 2004.30.3 623-632	Ambot 2014.101.1 92-103	Kew Bulletin 2015.70 31
Ipomoea obscura: Syst Bot 1999.24.2 209-227	Kew Bulletin 2000.54.4 853-876	Ambot 2014.101.1 92-103
Ipomoea obvallatus: Taxon 1996.45.1 3-38
Ipomoea ochracea: Syst Bot 1999.24.2 209-227
Ipomoea odontophylla: Kew Bulletin 2015.70 31
Ipomoea odorata: Taxon 1996.45.1 3-38
Ipomoea operculata: Taxon 1996.45.1 3-38
Ipomoea opulifolia: Kew Bulletin 2015.70 31
Ipomoea oranensis: Kew Bulletin 2015.70 31
Ipomoea orizabensis: Kew Bulletin 2000.54.4 853-876	Ambot 2004.91.8 1208-1218	Ambot 2014.101.1 92-103
Ipomoea ortegae: Taxon 1996.45.1 3-38
Ipomoea ottoensis: Taxon 1996.45.1 3-38
Ipomoea paludicola: Kew Bulletin 2015.70 31
Ipomoea palustris: Taxon 1996.45.1 3-38
Ipomoea pandurata: Syst Bot 1999.24.2 209-227	Kew Bulletin 2000.54.4 853-876
Ipomoea papilio: Kew Bulletin 2000.54.4 853-876
Ipomoea paradae: Kew Bulletin 2015.70 31
Ipomoea parasitica: Syst Bot 1999.24.2 209-227	Kew Bulletin 2000.54.4 853-876	Ambot 2004.91.8 1208-1218	Kew Bulletin 2015.70 31
Ipomoea parviflora: Taxon 1996.45.1 3-38
Ipomoea paulistana: Kew Bulletin 2015.70 31
Ipomoea pedicellaris: Kew Bulletin 2000.54.4 853-876	Ambot 2014.101.1 92-103
Ipomoea pes-caprae: Syst Bot 1999.24.2 209-227	Kew Bulletin 2000.54.4 853-876	Ambot 2014.101.1 92-103
Ipomoea pes-tigridis: Syst Bot 1999.24.2 209-227	Kew Bulletin 2000.54.4 853-876	Ambot 2014.101.1 92-103
Ipomoea peteri: Phytologia 2015.97.1 219-223
Ipomoea philomega: Kew Bulletin 2000.54.4 853-876	Kew Bulletin 2015.70 31
Ipomoea phymatodes: Taxon 1996.45.1 3-38
Ipomoea pilosissima: Taxon 1996.45.1 3-38
Ipomoea pinifolioides: Taxon 1996.45.1 3-38
Ipomoea pitoniana: Taxon 1996.45.1 3-38
Ipomoea platensis: Syst Bot 1999.24.2 209-227
Ipomoea plebeia: Syst Bot 1999.24.2 209-227
Ipomoea plicata: Taxon 1996.45.1 3-38
Ipomoea plumieriana: Taxon 1996.45.1 3-38
Ipomoea plummerae: Kew Bulletin 2015.70 31
Ipomoea polpha: Syst Bot 1999.24.2 209-227	Ambot 2014.101.1 92-103
Ipomoea polymorpha: Taxon 1996.45.1 3-38
Ipomoea praecox: Taxon 1996.45.1 3-38
Ipomoea procumbens: Kew Bulletin 2015.70 31
Ipomoea procurrens: Kew Bulletin 2015.70 31
Ipomoea prostrata: Taxon 1996.45.1 3-38
Ipomoea psammophila: Kew Bulletin 2015.70 31
Ipomoea pubescens: Ambot 2004.91.8 1208-1218	Kew Bulletin 2015.70 31
Ipomoea pulchella: Taxon 1996.45.1 3-38
Ipomoea punctata: Taxon 1996.45.1 3-38
Ipomoea puncticulata: Taxon 1996.45.1 3-38
Ipomoea purga: Ambot 2004.91.8 1208-1218
Ipomoea purpurea: Syst Bot 1999.24.2 209-227	Ambot 2004.91.8 1208-1218	Ambot 2014.101.1 92-103	Kew Bulletin 2015.70 31
Ipomoea quamoclit: Syst Bot 1999.24.2 209-227	Kew Bulletin 2000.54.4 853-876	Ambot 2004.91.8 1208-1218	Kew Bulletin 2015.70 31
Ipomoea ramosissima: Mol Phyl Evol 2004.30.3 623-632	Kew Bulletin 2015.70 31
Ipomoea regnellii: Kew Bulletin 2015.70 31
Ipomoea reidelii: Taxon 1996.45.1 3-38
Ipomoea reticulata: Kew Bulletin 2015.70 31
Ipomoea rochai: Taxon 1996.45.1 3-38
Ipomoea rubens: Kew Bulletin 2000.54.4 853-876	Kew Bulletin 2015.70 31
Ipomoea rubriflora: Kew Bulletin 2015.70 31
Ipomoea saintronanensis: Syst Bot 1999.24.2 209-227
Ipomoea salzmannii: Taxon 1996.45.1 3-38
Ipomoea samanensis: Taxon 1996.45.1 3-38
Ipomoea santillanii: Taxon 1996.45.1 3-38	Ambot 2004.91.8 1208-1218
Ipomoea saxicola: Taxon 1996.45.1 3-38
Ipomoea schomburgkii: Kew Bulletin 2015.70 31
Ipomoea schulziana: Kew Bulletin 2015.70 31
Ipomoea seducta: Ambot 2004.91.8 1208-1218
Ipomoea sellowii: Taxon 1996.45.1 3-38
Ipomoea sericosepala: Kew Bulletin 2015.70 31
Ipomoea sericosperma: Taxon 1996.45.1 3-38
Ipomoea serrulifera: Taxon 1996.45.1 3-38
Ipomoea sescossiana: Ambot 2004.91.8 1208-1218
Ipomoea setifera: Kew Bulletin 2015.70 31
Ipomoea setosa: Syst Bot 1999.24.2 209-227	Kew Bulletin 2000.54.4 853-876	Mol Phyl Evol 2004.30.3 623-632	Ambot 2014.101.1 92-103	Kew Bulletin 2015.70 31
Ipomoea shirambensis: Kew Bulletin 2000.54.4 853-876
Ipomoea sinuata: Taxon 1996.45.1 3-38
Ipomoea sphaerostigma: Taxon 1996.45.1 3-38
Ipomoea spiciflora: Taxon 1996.45.1 3-38
Ipomoea spinulifera: Kew Bulletin 2015.70 31
Ipomoea splendorsylvae: Ambot 2014.101.1 92-103
Ipomoea squamisepala: Kew Bulletin 2015.70 31
Ipomoea squamosa: Kew Bulletin 2015.70 31
Ipomoea stachyoides: Taxon 1996.45.1 3-38
Ipomoea stans: Ambot 2004.91.8 1208-1218
Ipomoea stenocolpa: Taxon 1996.45.1 3-38
Ipomoea stylosa: Taxon 1996.45.1 3-38
Ipomoea subrevoluta: Kew Bulletin 2015.70 31
Ipomoea suburceolata: Kew Bulletin 2015.70 31
Ipomoea suffulta: Kew Bulletin 2000.54.4 853-876
Ipomoea supersticiosa: Taxon 1996.45.1 3-38
Ipomoea surinamensis: Taxon 1996.45.1 3-38
Ipomoea tabascana: Mol Phyl Evol 2004.30.3 623-632
Ipomoea tarijensis: Kew Bulletin 2015.70 31
Ipomoea tenuiloba: Ambot 2004.91.8 1208-1218
Ipomoea tenuissima: Mol Phyl Evol 2004.30.3 623-632
Ipomoea terminalis: Taxon 1996.45.1 3-38
Ipomoea ternifolia: Syst Bot 1999.24.2 209-227	Kew Bulletin 2000.54.4 853-876	Ambot 2014.101.1 92-103
Ipomoea teruae: Taxon 1996.45.1 3-38
Ipomoea texana: Taxon 1996.45.1 3-38
Ipomoea thomsoniana: Taxon 1996.45.1 3-38
Ipomoea tiliacea: Mol Phyl Evol 2004.30.3 623-632
Ipomoea tomentosa: Taxon 1996.45.1 3-38
Ipomoea trichocephala: Taxon 1996.45.1 3-38
Ipomoea tricolor: Syst Bot 1999.24.2 209-227	Kew Bulletin 2000.54.4 853-876	Ambot 2004.91.8 1208-1218	Ambot 2014.101.1 92-103	Kew Bulletin 2015.70 31
Ipomoea trifida: Mol Phyl Evol 2004.30.3 623-632	Ambot 2014.101.1 92-103
Ipomoea trifurcata: Taxon 1996.45.1 3-38
Ipomoea triloba: Mol Phyl Evol 2004.30.3 623-632
Ipomoea trinitensis: Taxon 1996.45.1 3-38
Ipomoea tweedyi: Taxon 1996.45.1 3-38
Ipomoea umbraticola: Syst Bot 1999.24.2 209-227	Kew Bulletin 2000.54.4 853-876	Mol Phyl Evol 2004.30.3 623-632
Ipomoea valenzuelensis: Taxon 1996.45.1 3-38
Ipomoea varia: Taxon 1996.45.1 3-38
Ipomoea ventricosa: Taxon 1996.45.1 3-38
Ipomoea verbascoidea: Kew Bulletin 2000.54.4 853-876
Ipomoea viridiflora: Taxon 1996.45.1 3-38
Ipomoea viscosa: Taxon 1996.45.1 3-38
Ipomoea vivianae: Kew Bulletin 2015.70 31
Ipomoea wallii: Taxon 1996.45.1 3-38
Ipomoea wrightii: Syst Bot 1999.24.2 209-227	Kew Bulletin 2015.70 31
Ipomoea yamuriensis: Taxon 1996.45.1 3-38
Ipomoea zuccagnii: Taxon 1996.45.1 3-38
Ipomoea: Ambot 2002.89.9 1510-1522
Ipomopsis aggregata: Syst Bot 2010 181-200
Ipomopsis arizonica: Syst Bot 2010 181-200
Ipomopsis congesta: Syst Bot 2010 181-200
Ipomopsis effusa: Syst Bot 2010 181-200
Ipomopsis gossypifera: Syst Bot 2010 181-200
Ipomopsis gunnisonii: Syst Bot 2010 181-200
Ipomopsis guttata: Syst Bot 2010 181-200
Ipomopsis laxiflora: Syst Bot 2010 181-200
Ipomopsis longiflora: Syst Bot 2010 181-200
Ipomopsis macombii: Syst Bot 2010 181-200
Ipomopsis macrosiphon: Syst Bot 2010 181-200
Ipomopsis monticola: Syst Bot 2010 181-200
Ipomopsis multiflora: Syst Bot 2010 181-200
Ipomopsis pinnata: Syst Bot 2010 181-200
Ipomopsis polyantha: Syst Bot 2010 181-200
Ipomopsis polycladon: Syst Bot 2010 181-200
Ipomopsis pringlei: Syst Bot 2010 181-200
Ipomopsis pumila: Syst Bot 2010 181-200
Ipomopsis roseata: Syst Bot 2010 181-200
Ipomopsis rubra: Syst Bot 2010 181-200
Ipomopsis sanctispiritus: Syst Bot 2010 181-200
Ipomopsis spicata: Syst Bot 2010 181-200
Ipomopsis tenuifolia: Syst Bot 2010 181-200
Ipomopsis thurberii: Syst Bot 2010 181-200
Ipomopsis wendtii: Syst Bot 2010 181-200
Ipomopsis wrightii: Syst Bot 2010 181-200
Ipomopsis: Mol Phyl Evol 2008.48.3 997-1012
Iranecio: Ambot 2010.97.5 856-873
Irenepharsus: Taxon 2012.61.5 970-979
Iresine ajuscana: Taxon 2018.67.5 944-976
Iresine alternifolia: Syst Bot 2009.34.1 57-67	Taxon 2018.67.5 944-976
Iresine angustifolia: Taxon 2018.67.5 944-976
Iresine arbuscula: Syst Bot 2009.34.1 57-67	Taxon 2018.67.5 944-976
Iresine borschii: Taxon 2018.67.5 944-976
Iresine calea: Taxon 2018.67.5 944-976
Iresine chrysotricha: Taxon 2018.67.5 944-976
Iresine cubensis: Taxon 2018.67.5 944-976
Iresine diffusa: Syst Bot 2009.34.1 57-67	Taxon 2018.67.5 944-976
Iresine discolor: Taxon 2018.67.5 944-976
Iresine grandis: Syst Bot 2009.34.1 57-67	Taxon 2018.67.5 944-976
Iresine hartmanii: Taxon 2018.67.5 944-976
Iresine hebanthoides: Taxon 2018.67.5 944-976
Iresine heterophylla: Syst Bot 2009.34.1 57-67
Iresine interrupta: Taxon 2018.67.5 944-976
Iresine leptoclada: Syst Bot 2009.34.1 57-67
Iresine nigra: Taxon 2018.67.5 944-976
Iresine nitens: Taxon 2018.67.5 944-976
Iresine orientalis: Taxon 2018.67.5 944-976
Iresine palmeri: Syst Bot 2009.34.1 57-67	Taxon 2018.67.5 944-976
Iresine pringlei: Taxon 2018.67.5 944-976
Iresine rotundifolia: Taxon 2018.67.5 944-976
Iresine rzedowskii: Taxon 2018.67.5 944-976
Iresine schaffneri: Taxon 2018.67.5 944-976
Iresine sousae: Taxon 2018.67.5 944-976
Iresine valdesii: Taxon 2018.67.5 944-976
Iresine: Syst Bot 2009.34.1 57-67
Iriartea: Syst Bot 2009.58.2 240-256
Iriartella: Syst Bot 2009.58.2 240-256
Iris aitchisonii: J Linn Soc 2011.167.3 281-300
Iris albertii: Taxon 2011.60.1. 27-35	Taxon 2016.65.1. 35-46	Syst Bot 2017.42.3 392-401
Iris albicans: Syst Bot 2017.42.3 392-401
Iris albomarginata: J Linn Soc 2011.167.3 281-300	Syst Bot 2013.38.4 987-995
Iris alexeenkoi: Taxon 2011.60.1. 27-35	Syst Bot 2017.42.3 392-401
Iris antilibanotica: Taxon 2016.65.1. 35-46	Syst Bot 2017.42.3 392-401
Iris aphylla: Mol Phyl Evol 2004.33 402-412	Taxon 2011.60.1. 27-35	Syst Bot 2017.42.3 392-401
Iris atrofusca: Taxon 2016.65.1. 35-46	Syst Bot 2017.42.3 392-401
Iris atropatana: J Linn Soc 2011.167.3 281-300
Iris atropurpurea: J Linn Soc 2011.167.3 281-300	Taxon 2016.65.1. 35-46	Syst Bot 2017.42.3 392-401
Iris aucheri: J Linn Soc 2011.167.3 281-300	Taxon 2011.60.1. 27-35	Syst Bot 2013.38.4 987-995
Iris auranitica: Taxon 2016.65.1. 35-46	Syst Bot 2017.42.3 392-401
Iris baldshuanica: J Linn Soc 2011.167.3 281-300
Iris barbatula: Taxon 2011.60.1. 27-35	Syst Bot 2013.38.4 987-995	Syst Bot 2017.42.3 392-401
Iris barnumiae: Mol Phyl Evol 2004.33 402-412	Taxon 2011.60.1. 27-35	Taxon 2016.65.1. 35-46	Syst Bot 2017.42.3 392-401
Iris basaltica: Taxon 2016.65.1. 35-46	Syst Bot 2017.42.3 392-401
Iris benacensis: Syst Bot 2017.42.3 392-401
Iris bicapitata: Syst Bot 2017.42.3 392-401
Iris bismarckiana: Taxon 2011.60.1. 27-35	Taxon 2016.65.1. 35-46	Syst Bot 2017.42.3 392-401
Iris bloudowii: Int J Plant Scie 2003.164.2 229-237	Russ J Genet 2009.45.11 1394-1402
Iris boissieri: Plant Syst Evol 2010.289.3-4 223-235	Taxon 2011.60.1. 27-35
Iris bostrensis: Taxon 2011.60.1. 27-35	Taxon 2016.65.1. 35-46	Syst Bot 2017.42.3 392-401
Iris bracteata: J Linn Soc 1998.63.1 99-120	Syst Bot 2003.28.1 39-46	Syst Bot 2009.34.2 277-284
Iris brevicaulis: Mol Phyl Evol 2004.33 402-412	Syst Bot 2009.34.2 277-284	Taxon 2011.60.1. 27-35
Iris bucharica: J Linn Soc 2011.167.3 281-300	Syst Bot 2013.38.4 987-995
Iris bulleyana: Syst Bot 2009.34.2 277-284
Iris capnoides: J Linn Soc 2011.167.3 281-300
Iris caucasica: Mol Phyl Evol 2004.33 402-412	J Linn Soc 2011.167.3 281-300	Taxon 2011.60.1. 27-35	Syst Bot 2013.38.4 987-995	Syst Bot 2017.42.3 392-401
Iris cedreti: Taxon 2016.65.1. 35-46	Syst Bot 2017.42.3 392-401
Iris chrysographes: Syst Bot 2009.34.2 277-284
Iris chrysophylla: J Linn Soc 1998.63.1 99-120	Syst Bot 2003.28.1 39-46	Syst Bot 2009.34.2 277-284	Taxon 2011.60.1. 27-35
Iris clarkei: Syst Bot 2009.34.2 277-284
Iris colchica: Mol Phyl Evol 2004.33 402-412	Taxon 2011.60.1. 27-35
Iris collettii: Mol Phyl Evol 2004.33 402-412	J Linn Soc 2011.167.3 281-300	Taxon 2011.60.1. 27-35	Syst Bot 2013.38.4 987-995	Syst Bot 2017.42.3 392-401
Iris confusa: Syst Bot 2013.38.4 987-995
Iris cristata: Mol Phyl Evol 2004.33 402-412	Taxon 2011.60.1. 27-35
Iris cuniculiformis: Mol Phyl Evol 2004.33 402-412
Iris cycloglossa: J Linn Soc 2011.167.3 281-300	Taxon 2011.60.1. 27-35	Syst Bot 2013.38.4 987-995
Iris damascena: Taxon 2016.65.1. 35-46	Syst Bot 2017.42.3 392-401
Iris danfordiae: Mol Phyl Evol 2004.33 402-412	Taxon 2011.60.1. 27-35
Iris decora: J Linn Soc 2011.167.3 281-300	Taxon 2011.60.1. 27-35	Syst Bot 2013.38.4 987-995	Syst Bot 2017.42.3 392-401
Iris delavayi: Syst Bot 2009.34.2 277-284	Taxon 2011.60.1. 27-35
Iris dichotoma: Taxon 2011.60.1. 27-35	Korean J Plant Taxon 2013.43.3 227-235	Syst Bot 2013.38.4 987-995	Syst Bot 2017.42.3 392-401
Iris dolichosiphon: Syst Bot 2017.42.3 392-401
Iris domestica: Taxon 2011.60.1. 27-35	Syst Bot 2017.42.3 392-401
Iris douglasiana: J Linn Soc 1998.63.1 99-120	Syst Bot 2003.28.1 39-46	Syst Bot 2009.34.2 277-284
Iris edomensis: J Linn Soc 2011.167.3 281-300
Iris ensata: J Linn Soc 1998.63.1 99-120	Int J Plant Scie 2003.164.2 229-237	Syst Bot 2009.34.2 277-284	Taxon 2011.60.1. 27-35	Korean J Plant Taxon 2013.43.3 227-235
Iris falcifolia: Mol Phyl Evol 2004.33 402-412	J Linn Soc 2011.167.3 281-300	Taxon 2011.60.1. 27-35
Iris fernaldii: J Linn Soc 1998.63.1 99-120	Syst Bot 2003.28.1 39-46	Syst Bot 2009.34.2 277-284
Iris filifolia: Plant Syst Evol 2010.289.3-4 223-235	Taxon 2011.60.1. 27-35
Iris foetidissima: Taxon 2011.60.1. 27-35
Iris formosana: Syst Bot 2013.38.4 987-995
Iris forrestii: Mol Phyl Evol 2004.33 402-412	Syst Bot 2009.34.2 277-284	Taxon 2011.60.1. 27-35
Iris fosteriana: Mol Phyl Evol 2004.33 402-412	J Linn Soc 2011.167.3 281-300
Iris fulva: Mol Phyl Evol 2004.33 402-412	Syst Bot 2009.34.2 277-284	Taxon 2011.60.1. 27-35
Iris furcata: Syst Bot 2017.42.3 392-401
Iris galatica: J Linn Soc 2011.167.3 281-300	Syst Bot 2013.38.4 987-995
Iris gatesii: Taxon 2011.60.1. 27-35	Taxon 2016.65.1. 35-46	Syst Bot 2017.42.3 392-401
Iris germanica_x: Taxon 2011.60.1. 27-35	Syst Bot 2013.38.4 987-995	Syst Bot 2017.42.3 392-401
Iris glaucescens: Int J Plant Scie 2003.164.2 229-237
Iris goniocarpa: Syst Bot 2017.42.3 392-401
Iris gracilipes: Taxon 2011.60.1. 27-35
Iris graeberiana: J Linn Soc 2011.167.3 281-300
Iris graminea: Taxon 2011.60.1. 27-35
Iris grossheimii: Taxon 2016.65.1. 35-46	Syst Bot 2017.42.3 392-401
Iris halophila: Int J Plant Scie 2003.164.2 229-237
Iris hartwegii: J Linn Soc 1998.63.1 99-120	Syst Bot 2003.28.1 39-46	Syst Bot 2009.34.2 277-284
Iris haynei: Taxon 2011.60.1. 27-35	Taxon 2016.65.1. 35-46	Syst Bot 2017.42.3 392-401
Iris henryi: Syst Bot 2009.34.2 277-284	Taxon 2011.60.1. 27-35
Iris hermona: Taxon 2011.60.1. 27-35	Taxon 2016.65.1. 35-46	Syst Bot 2017.42.3 392-401
Iris hippolyti: J Linn Soc 2011.167.3 281-300
Iris histrio: Taxon 2011.60.1. 27-35
Iris histrioides: Mol Phyl Evol 2004.33 402-412
Iris hoogiana: Taxon 2011.60.1. 27-35	Syst Bot 2017.42.3 392-401
Iris hookeriana: Taxon 2011.60.1. 27-35	Syst Bot 2017.42.3 392-401
Iris humilis: Int J Plant Scie 2003.164.2 229-237	Mol Phyl Evol 2004.33 402-412	Russ J Genet 2009.45.11 1394-1402	Taxon 2011.60.1. 27-35	Syst Bot 2017.42.3 392-401
Iris hymenospatha: J Linn Soc 2011.167.3 281-300
Iris iberica: Mol Phyl Evol 2004.33 402-412	Taxon 2011.60.1. 27-35	Taxon 2016.65.1. 35-46	Syst Bot 2017.42.3 392-401
Iris imbricata: Mol Phyl Evol 2004.33 402-412
Iris inconspicua: J Linn Soc 2011.167.3 281-300
Iris innominata: J Linn Soc 1998.63.1 99-120	Syst Bot 2003.28.1 39-46	Syst Bot 2009.34.2 277-284	Taxon 2011.60.1. 27-35
Iris ivanovae: Int J Plant Scie 2003.164.2 229-237
Iris japonica: J Linn Soc 2011.167.3 281-300	Taxon 2011.60.1. 27-35	Syst Bot 2013.38.4 987-995
Iris juncea: Plant Syst Evol 2010.289.3-4 223-235
Iris junonia: Syst Bot 2017.42.3 392-401
Iris kemaonensis: Taxon 2011.60.1. 27-35	Syst Bot 2017.42.3 392-401
Iris kirkwoodiae: Taxon 2011.60.1. 27-35	Taxon 2016.65.1. 35-46	Syst Bot 2017.42.3 392-401
Iris kolpakowskiana: Taxon 2011.60.1. 27-35
Iris kopetdagensis: J Linn Soc 2011.167.3 281-300
Iris koreana: Syst Bot 2009.34.2 277-284	Taxon 2011.60.1. 27-35	Korean J Plant Taxon 2013.43.3 227-235
Iris korolkowii: Syst Bot 2017.42.3 392-401
Iris kuschakewiczii: J Linn Soc 2011.167.3 281-300	Taxon 2011.60.1. 27-35	Syst Bot 2013.38.4 987-995
Iris lactea: Int J Plant Scie 2003.164.2 229-237	Syst Bot 2009.34.2 277-284	Taxon 2011.60.1. 27-35	Korean J Plant Taxon 2013.43.3 227-235
Iris lacustris: Taxon 2011.60.1. 27-35
Iris laevigata: Syst Bot 2009.34.2 277-284
Iris latifolia: Plant Syst Evol 2010.289.3-4 223-235
Iris latistyla: Syst Bot 2013.38.4 987-995
Iris lazica: Mol Phyl Evol 2004.33 402-412	Taxon 2011.60.1. 27-35	Syst Bot 2017.42.3 392-401
Iris leptophylla: Syst Bot 2017.42.3 392-401
Iris leptorhiza: J Linn Soc 2011.167.3 281-300
Iris linifoliiformis: J Linn Soc 2011.167.3 281-300	Syst Bot 2013.38.4 987-995
Iris loczyi: Int J Plant Scie 2003.164.2 229-237	Mol Phyl Evol 2004.33 402-412
Iris longipetala: Taxon 2011.60.1. 27-35
Iris longiscapa: Taxon 2016.65.1. 35-46	Syst Bot 2017.42.3 392-401
Iris lortetii: Taxon 2016.65.1. 35-46	Syst Bot 2017.42.3 392-401
Iris ludwigii: Int J Plant Scie 2003.164.2 229-237
Iris lutescens: Taxon 2011.60.1. 27-35	Syst Bot 2013.38.4 987-995	Syst Bot 2017.42.3 392-401
Iris macrosiphon: J Linn Soc 1998.63.1 99-120	Syst Bot 2003.28.1 39-46
Iris magnifica: J Linn Soc 2011.167.3 281-300	Taxon 2011.60.1. 27-35	Syst Bot 2013.38.4 987-995
Iris mandshurica: Russ J Genet 2009.45.11 1394-1402	Taxon 2011.60.1. 27-35	Taxon 2016.65.1. 35-46
Iris maracandica: J Linn Soc 2011.167.3 281-300	Syst Bot 2013.38.4 987-995
Iris mariae: Taxon 2016.65.1. 35-46	Syst Bot 2017.42.3 392-401
Iris marsica: Syst Bot 2017.42.3 392-401
Iris masia: Mol Phyl Evol 2004.33 402-412	Taxon 2011.60.1. 27-35
Iris microglossa: J Linn Soc 2011.167.3 281-300
Iris milesii: J Linn Soc 2011.167.3 281-300	Syst Bot 2013.38.4 987-995	Syst Bot 2017.42.3 392-401
Iris minutoaurea: Syst Bot 2009.34.2 277-284	Taxon 2011.60.1. 27-35	Korean J Plant Taxon 2013.43.3 227-235
Iris missouriensis: Mol Phyl Evol 2004.33 402-412	Taxon 2011.60.1. 27-35
Iris munzii: J Linn Soc 1998.63.1 99-120	Syst Bot 2003.28.1 39-46	Syst Bot 2009.34.2 277-284	Taxon 2011.60.1. 27-35
Iris narbutii: J Linn Soc 2011.167.3 281-300	Syst Bot 2013.38.4 987-995
Iris narynensis: J Linn Soc 2011.167.3 281-300
Iris nectarifera: Taxon 2011.60.1. 27-35	Taxon 2016.65.1. 35-46	Syst Bot 2017.42.3 392-401
Iris nezahatiae: J Linn Soc 2011.167.3 281-300	Syst Bot 2013.38.4 987-995
Iris nicolai: J Linn Soc 2011.167.3 281-300
Iris nigricans: Plant Syst Evol 2010.289.3-4 223-235	Taxon 2011.60.1. 27-35	Taxon 2016.65.1. 35-46	Syst Bot 2017.42.3 392-401
Iris notha: Mol Phyl Evol 2004.33 402-412
Iris nusairiensis: J Linn Soc 2011.167.3 281-300
Iris odaesanensis: Syst Bot 2009.34.2 277-284	Taxon 2011.60.1. 27-35	Korean J Plant Taxon 2013.43.3 227-235
Iris orchioides: J Linn Soc 2011.167.3 281-300	Taxon 2011.60.1. 27-35
Iris orientalis: Mol Phyl Evol 2004.33 402-412	Taxon 2011.60.1. 27-35
Iris palaestina: J Linn Soc 2011.167.3 281-300
Iris pallida: Taxon 2011.60.1. 27-35	Syst Bot 2017.42.3 392-401
Iris pamphylica: Taxon 2011.60.1. 27-35
Iris paradoxa: Taxon 2016.65.1. 35-46	Syst Bot 2017.42.3 392-401
Iris parvula: J Linn Soc 2011.167.3 281-300
Iris perrieri: Syst Bot 2017.42.3 392-401
Iris persica: Mol Phyl Evol 2004.33 402-412	J Linn Soc 2011.167.3 281-300	Taxon 2011.60.1. 27-35	Syst Bot 2013.38.4 987-995
Iris petrana: Taxon 2016.65.1. 35-46	Syst Bot 2017.42.3 392-401
Iris planifolia: Plant Syst Evol 2010.289.3-4 223-235	J Linn Soc 2011.167.3 281-300	Taxon 2011.60.1. 27-35	Syst Bot 2013.38.4 987-995
Iris popovii: J Linn Soc 2011.167.3 281-300
Iris postii: J Linn Soc 2011.167.3 281-300
Iris potaninii: Int J Plant Scie 2003.164.2 229-237	Mol Phyl Evol 2004.33 402-412	Taxon 2011.60.1. 27-35	Syst Bot 2017.42.3 392-401
Iris prismatica: J Linn Soc 1998.63.1 99-120	Syst Bot 2009.34.2 277-284	Taxon 2011.60.1. 27-35
Iris proantha: Taxon 2011.60.1. 27-35
Iris pseudacorus: Mol Phyl Evol 2004.33 402-412	Syst Bot 2009.34.2 277-284	Plant Syst Evol 2010.289.3-4 223-235	Taxon 2011.60.1. 27-35	Korean J Plant Taxon 2013.43.3 227-235
Iris pseudocapnoides: J Linn Soc 2011.167.3 281-300	Syst Bot 2013.38.4 987-995
Iris pseudocaucasica: Mol Phyl Evol 2004.33 402-412	J Linn Soc 2011.167.3 281-300	Syst Bot 2013.38.4 987-995
Iris pseudopumila: Taxon 2011.60.1. 27-35	Syst Bot 2017.42.3 392-401
Iris pumila: Taxon 2011.60.1. 27-35	Taxon 2016.65.1. 35-46	Syst Bot 2017.42.3 392-401
Iris purdyi: J Linn Soc 1998.63.1 99-120	Syst Bot 2003.28.1 39-46	Syst Bot 2009.34.2 277-284	Taxon 2011.60.1. 27-35
Iris purpureobractea: Taxon 2011.60.1. 27-35	Syst Bot 2017.42.3 392-401
Iris regis-uzziae: J Linn Soc 2011.167.3 281-300
Iris reticulata: Mol Phyl Evol 2004.33 402-412	Taxon 2011.60.1. 27-35
Iris rosenbachiana: J Linn Soc 2011.167.3 281-300	Syst Bot 2013.38.4 987-995
Iris rossii: Korean J Plant Taxon 2013.43.3 227-235
Iris ruthenica: Int J Plant Scie 2003.164.2 229-237	Syst Bot 2009.34.2 277-284	Korean J Plant Taxon 2013.43.3 227-235
Iris sanguinea: Int J Plant Scie 2003.164.2 229-237	Mol Phyl Evol 2004.33 402-412	Syst Bot 2009.34.2 277-284	Taxon 2011.60.1. 27-35	Korean J Plant Taxon 2013.43.3 227-235
Iris sari: Mol Phyl Evol 2004.33 402-412	Taxon 2011.60.1. 27-35	Syst Bot 2013.38.4 987-995	Taxon 2016.65.1. 35-46	Syst Bot 2017.42.3 392-401
Iris schachtii: Mol Phyl Evol 2004.33 402-412	Syst Bot 2017.42.3 392-401
Iris serotina: Plant Syst Evol 2010.289.3-4 223-235
Iris setina: Syst Bot 2017.42.3 392-401
Iris setosa: Int J Plant Scie 2003.164.2 229-237	Mol Phyl Evol 2004.33 402-412	Syst Bot 2009.34.2 277-284	Taxon 2011.60.1. 27-35	Korean J Plant Taxon 2013.43.3 227-235
Iris sibirica: Int J Plant Scie 2003.164.2 229-237	Mol Phyl Evol 2004.33 402-412	Syst Bot 2009.34.2 277-284	Taxon 2011.60.1. 27-35	Korean J Plant Taxon 2013.43.3 227-235
Iris songarica: Syst Bot 2009.34.2 277-284	Taxon 2011.60.1. 27-35
Iris sprengeri: Taxon 2011.60.1. 27-35	Taxon 2016.65.1. 35-46	Syst Bot 2017.42.3 392-401
Iris spuria: Mol Phyl Evol 2004.33 402-412	Taxon 2011.60.1. 27-35
Iris staintonii: J Linn Soc 2011.167.3 281-300
Iris stenophylla: Mol Phyl Evol 2004.33 402-412	J Linn Soc 2011.167.3 281-300	Taxon 2011.60.1. 27-35	Syst Bot 2013.38.4 987-995	Syst Bot 2017.42.3 392-401
Iris stocksii: J Linn Soc 2011.167.3 281-300
Iris stolonifera: Taxon 2016.65.1. 35-46	Syst Bot 2017.42.3 392-401
Iris suaveolens: Syst Bot 2017.42.3 392-401
Iris subdecolorata: J Linn Soc 2011.167.3 281-300
Iris susiana: Taxon 2016.65.1. 35-46	Syst Bot 2017.42.3 392-401
Iris svetlanae: J Linn Soc 2011.167.3 281-300
Iris swensoniana: Taxon 2011.60.1. 27-35	Taxon 2016.65.1. 35-46	Syst Bot 2017.42.3 392-401
Iris tadshikorum: J Linn Soc 2011.167.3 281-300
Iris taochia: Taxon 2011.60.1. 27-35	Syst Bot 2017.42.3 392-401
Iris tectorum: J Linn Soc 2011.167.3 281-300	Korean J Plant Taxon 2013.43.3 227-235	Syst Bot 2013.38.4 987-995	Syst Bot 2017.42.3 392-401
Iris tenax: J Linn Soc 1998.63.1 99-120	Syst Bot 2003.28.1 39-46	Mol Phyl Evol 2004.33 402-412	Syst Bot 2009.34.2 277-284	Taxon 2011.60.1. 27-35
Iris tenuifolia: Int J Plant Scie 2003.164.2 229-237
Iris tenuis: Mol Phyl Evol 2004.33 402-412	Taxon 2011.60.1. 27-35
Iris tenuissima: J Linn Soc 1998.63.1 99-120	Syst Bot 2003.28.1 39-46	Syst Bot 2009.34.2 277-284	Taxon 2011.60.1. 27-35
Iris thompsoniae_x: Syst Bot 2003.28.1 39-46	Syst Bot 2009.34.2 277-284
Iris tigridia: Int J Plant Scie 2003.164.2 229-237	Mol Phyl Evol 2004.33 402-412	Taxon 2011.60.1. 27-35	Syst Bot 2017.42.3 392-401
Iris tingitana: Mol Phyl Evol 2004.33 402-412	Plant Syst Evol 2010.289.3-4 223-235	Taxon 2011.60.1. 27-35
Iris tridentata: Syst Bot 2009.34.2 277-284	Taxon 2011.60.1. 27-35
Iris tubergeniana: J Linn Soc 2011.167.3 281-300
Iris tuberosa: Taxon 2011.60.1. 27-35
Iris turcica: Mol Phyl Evol 2004.33 402-412
Iris typhifolia: Syst Bot 2009.34.2 277-284	Taxon 2011.60.1. 27-35
Iris unguicularis: Mol Phyl Evol 2004.33 402-412	Taxon 2011.60.1. 27-35
Iris uniflora: Int J Plant Scie 2003.164.2 229-237	Syst Bot 2009.34.2 277-284	Taxon 2011.60.1. 27-35	Korean J Plant Taxon 2013.43.3 227-235
Iris variegata: Syst Bot 2017.42.3 392-401
Iris ventricosa: Int J Plant Scie 2003.164.2 229-237
Iris verna: Syst Bot 2017.42.3 392-401
Iris versicolor: Syst Bot 2009.34.2 277-284
Iris vicaria: J Linn Soc 2011.167.3 281-300	Syst Bot 2013.38.4 987-995
Iris virginica: Mol Phyl Evol 2004.33 402-412	Syst Bot 2009.34.2 277-284	Taxon 2011.60.1. 27-35
Iris vorobievii: Russ J Genet 2009.45.11 1394-1402
Iris warleyensis: J Linn Soc 2011.167.3 281-300	Syst Bot 2013.38.4 987-995
Iris wattii: Mol Phyl Evol 2004.33 402-412	Taxon 2011.60.1. 27-35	Syst Bot 2013.38.4 987-995	Syst Bot 2017.42.3 392-401
Iris willmottiana: J Linn Soc 2011.167.3 281-300	Syst Bot 2013.38.4 987-995
Iris wilsonii: Syst Bot 2009.34.2 277-284	Taxon 2011.60.1. 27-35
Iris winogradowii: Taxon 2011.60.1. 27-35
Iris xiphium: Plant Syst Evol 2010.289.3-4 223-235	Taxon 2011.60.1. 27-35
Iris zaprjagajevii: J Linn Soc 2011.167.3 281-300
Iris zenaidae: Syst Bot 2013.38.4 987-995
Iris: Syst Bot 2008.33.3 495-508
Irlbachia: Taxon 2009.58.2 479-499
Irvingbaileya: Ambot 2001.88.12 2259-2274
Irvingia: Phytotaxa Apr 2016
Iryanthera: J Linn Soc Bot 2003.142.2 125-186
Isabelia: Ann Bot 2009.104.3 417-430
Isatis aptera: Taxon 2012.61.5 931-954
Isatis buschiana: Flora 2010.205.5 337-343
Isatis cappadocica: Flora 2010.205.5 337-343
Isatis cardiocarpa: Taxon 2012.61.5 931-954
Isatis densiflora: Turczaninowia 2016.19.4 129-135
Isatis emarginata: Flora 2010.205.5 337-343
Isatis gaubae: Flora 2010.205.5 337-343
Isatis glastifolia: Taxon 2012.61.5 931-954
Isatis kotschyana: Flora 2010.205.5 337-343
Isatis leuconeura: Flora 2010.205.5 337-343
Isatis lusitanica: Flora 2010.205.5 337-343
Isatis minima: Flora 2010.205.5 337-343
Isatis pachycarpa: Flora 2010.205.5 337-343
Isatis quadrialata: Taxon 2012.61.5 931-954
Isatis raphanifolia: Flora 2010.205.5 337-343
Isatis takhtajanii: Flora 2010.205.5 337-343
Isatis tinctoria: Flora 2010.205.5 337-343
Isatis trachycarpa: Flora 2010.205.5 337-343
Isatis zarrei: Taxon 2012.61.5 931-954
Isatis: Plant Syst Evol 2010.285 209-232
Ischnea: Ambot 2010.97.5 856-873
Ischnogyne: Ambot 2005.92.4 613-624
Ischnolepis: Ann Miss Bot 2007.94.2 350-375
Ischnosiphon hirsutus: Syst Bot 2012.37.3 620-635
Ischnosiphon leucophaeus: Syst Bot 2012.37.3 620-635
Ischnosiphon macarenae: Syst Bot 2012.37.3 620-635
Ischnosiphon obliquus: Syst Bot 2012.37.3 620-635
Ischnosiphon puberulus: Syst Bot 2012.37.3 620-635
Ischnosiphon rotundifolius: Syst Bot 2012.37.3 620-635
Ischnosiphon: J Linn Soc Bot 2009.159 381-395
Ischyrolepis affinis: Bothalia 2010.1 1-35
Ischyrolepis anomala: Bothalia 2010.1 1-35
Ischyrolepis arida: Bothalia 2010.1 1-35
Ischyrolepis caespitosa: Bothalia 2010.1 1-35
Ischyrolepis capensis: Bothalia 2010.1 1-35
Ischyrolepis cedarbergensis: Bothalia 2010.1 1-35
Ischyrolepis cincinnata: Bothalia 2010.1 1-35
Ischyrolepis coactilis: Bothalia 2010.1 1-35
Ischyrolepis constipata: Bothalia 2010.40.1 1-35
Ischyrolepis constipatus: Bothalia 2010.1 1-35
Ischyrolepis curvibracteata: Bothalia 2010.1 1-35
Ischyrolepis curviramis: Bothalia 2010.1 1-35
Ischyrolepis distracta: Bothalia 2010.1 1-35
Ischyrolepis duthieae: Bothalia 2010.1 1-35
Ischyrolepis eleocharis: Bothalia 2010.1 1-35
Ischyrolepis elsieae: Bothalia 2010.1 1-35
Ischyrolepis esterhuyseniae: Bothalia 2010.1 1-35
Ischyrolepis feminea: Bothalia 2010.1 1-35
Ischyrolepis fraterna: Bothalia 2010.1 1-35
Ischyrolepis gaudichaudiana: Bothalia 2010.1 1-35
Ischyrolepis gossypina: Bothalia 2010.1 1-35
Ischyrolepis helenae: Bothalia 2010.1 1-35
Ischyrolepis hystrix: Bothalia 2010.1 1-35
Ischyrolepis karooica: Bothalia 2010.1 1-35
Ischyrolepis laniger: Bothalia 2010.1 1-35
Ischyrolepis leptoclados: Bothalia 2010.1 1-35
Ischyrolepis longiaristata: Bothalia 2010.1 1-35
Ischyrolepis luxurians: Bothalia 2010.1 1-35
Ischyrolepis macer: Bothalia 2010.1 1-35
Ischyrolepis marlothii: Bothalia 2010.1 1-35
Ischyrolepis monanthos: Bothalia 2010.1 1-35
Ischyrolepis nana: Bothalia 2010.1 1-35
Ischyrolepis nubigena: Bothalia 2010.1 1-35
Ischyrolepis ocreata: Bothalia 2010.1 1-35
Ischyrolepis paludosa: Bothalia 2010.1 1-35
Ischyrolepis papillosa: Bothalia 2010.1 1-35
Ischyrolepis parthenocarpos: Bothalia 2010.1 1-35
Ischyrolepis pratensis: Bothalia 2010.1 1-35
Ischyrolepis pygmaea: Bothalia 2010.1 1-35
Ischyrolepis rivula: Bothalia 2010.1 1-35
Ischyrolepis rottboellioides: Bothalia 2010.1 1-35
Ischyrolepis sabulosa: Bothalia 2010.1 1-35
Ischyrolepis saxatilis: Bothalia 2010.1 1-35
Ischyrolepis schoenoides: Bothalia 2010.1 1-35
Ischyrolepis setiger: Bothalia 2010.1 1-35
Ischyrolepis sieberi: Bothalia 2010.1 1-35
Ischyrolepis sporadica: Bothalia 2010.1 1-35
Ischyrolepis subverticillata: Bothalia 2010.1 1-35
Ischyrolepis tenuissima: Bothalia 2010.1 1-35
Ischyrolepis triflora: Bothalia 2010.1 1-35
Ischyrolepis unispicata: Bothalia 2010.1 1-35
Ischyrolepis venustulus: Bothalia 2010.1 1-35
Ischyrolepis vilis: Bothalia 2010.1 1-35
Ischyrolepis virgea: Bothalia 2010.1 1-35
Ischyrolepis wallichii: Bothalia 2010.1 1-35
Ischyrolepis wittebergensis: Bothalia 2010.1 1-35
Isidorea brachyantha: J Linn Soc Bot 2018.187.3 365-396
Isidorea brachycarpa: J Linn Soc Bot 2018.187.3 365-396
Isidorea elliptica: J Linn Soc Bot 2018.187.3 365-396
Isidorea leonardii: J Linn Soc Bot 2018.187.3 365-396
Isidorea leptantha: J Linn Soc Bot 2018.187.3 365-396
Isidorea ophiticola: J Linn Soc Bot 2018.187.3 365-396
Isidorea pedicellaris: J Linn Soc Bot 2018.187.3 365-396
Isidorea polyneura: J Linn Soc Bot 2018.187.3 365-396
Isidorea pungens: J Linn Soc Bot 2018.187.3 365-396
Isidorea veris: J Linn Soc Bot 2018.187.3 365-396
Isidorea: Syst Bot 2014.39.4 1197-1203
Isidrogalvia duidae: Taxon 2011.60.4 1076-1094
Isidrogalvia falcata: Taxon 2011.60.4 1076-1094
Isidrogalvia flava: Taxon 2011.60.4 1076-1094
Isidrogalvia robustior: Taxon 2011.60.4 1076-1094
Isidrogalvia schomburgkiana: Taxon 2011.60.4 1076-1094
Isidrogalvia sessiliflora: Taxon 2011.60.4 1076-1094
Iskandera: Ann Miss Bot 2007.94.1 56-78
Ismelia: Taxon 2005.54.4 951-966	Plant Syst Evol 2008.272.1-4 131-153
Ismene hawkesii: Ann Miss Bot Gard 2002.89.3 400-413
Ismene longipetala: Ann Miss Bot Gard 2002.89.3 400-413
Ismene narcissiflora: Ann Miss Bot Gard 2002.89.3 400-413
Ismene vargasii: Ann Miss Bot Gard 2002.89.3 400-413
Ismene: Ann Miss Bot Gard 2002.89.3 400-413
Isochilus: Ann Bot 2009.104.3 417-430
Isocoma: Mol Phyl Evol 2003.29.2 216-234	Can J Bot 2008.86 901-915	Ambot 2009.96.5 902-932	Ambot 2009.96.5 920-932
Isodendrion: Syst Bot 2014.39.2 239-252
Isoetes abyssinica: PlosOne 2011.6.10	Int J Pl Sci 2016 157-174
Isoetes amazonica: Taxon 2002.51 83-89	PlosOne 2011.6.10
Isoetes andicola: Int J Pl Sci 2016 157-174
Isoetes andina: Taxon 2002.51 83-89	PlosOne 2011.6.10	Int J Pl Sci 2016 157-174
Isoetes australis: PlosOne 2011.6.10	Int J Pl Sci 2016 157-174
Isoetes bradei: Taxon 2002.51 83-89	PlosOne 2011.6.10
Isoetes butleri: Int J Pl Sci 2016 157-174
Isoetes capensis: PlosOne 2011.6.10	Int J Pl Sci 2016 157-174
Isoetes coromandelina: Taxon 2002.51 83-89	PlosOne 2011.6.10	Int J Pl Sci 2016 157-174
Isoetes drummondii: PlosOne 2011.6.10	Int J Pl Sci 2016 157-174
Isoetes duriei: Int J Pl Sci 2016 157-174	Intern J Plant Sci 2016.177.2 157-174
Isoetes eatonii: Int J Pl Sci 2016 157-174
Isoetes engelmannii: PlosOne 2011.6.10	Int J Pl Sci 2016 157-174
Isoetes hallasanensis: PlosOne 2011.6.10	Int J Pl Sci 2016 157-174
Isoetes herzogii: Taxon 2002.51 83-89	PlosOne 2011.6.10	Int J Pl Sci 2016 157-174
Isoetes histrix: Taxon 2002.51 83-89	PlosOne 2011.6.10	Int J Pl Sci 2016 157-174
Isoetes howellii: Int J Pl Sci 2016 157-174
Isoetes humilior: Taxon 2002.51 83-89	PlosOne 2011.6.10
Isoetes jamaicensis: Int J Pl Sci 2016 157-174
Isoetes japonica: PlosOne 2011.6.10	Int J Pl Sci 2016 157-174
Isoetes jejuensis: PlosOne 2011.6.10	Int J Pl Sci 2016 157-174
Isoetes kirkii: Taxon 2002.51 83-89	PlosOne 2011.6.10	Int J Pl Sci 2016 157-174
Isoetes lacustris: Taxon 2002.51 83-89	PlosOne 2011.6.10	Int J Pl Sci 2016 157-174
Isoetes longissima: Int J Pl Sci 2016 157-174	Intern J Plant Sci 2016.177.2 157-174
Isoetes malinverniana: Taxon 2002.51 83-89	PlosOne 2011.6.10	Int J Pl Sci 2016 157-174
Isoetes maritima: PlosOne 2011.6.10
Isoetes martii: Taxon 2002.51 83-89	PlosOne 2011.6.10
Isoetes melanopoda: Taxon 2002.51 83-89	PlosOne 2011.6.10	Int J Pl Sci 2016 157-174
Isoetes muelleri: Taxon 2002.51 83-89	PlosOne 2011.6.10	Int J Pl Sci 2016 157-174
Isoetes novo-granadensis: Taxon 2002.51 83-89	PlosOne 2011.6.10
Isoetes nuttallii: PlosOne 2011.6.10	Int J Pl Sci 2016 157-174
Isoetes olympica: Int J Pl Sci 2016 157-174
Isoetes orcuttii: PlosOne 2011.6.10	Int J Pl Sci 2016 157-174
Isoetes panamensis: PlosOne 2011.6.10	Int J Pl Sci 2016 157-174
Isoetes savatieri: Taxon 2002.51 83-89	PlosOne 2011.6.10	Int J Pl Sci 2016 157-174
Isoetes schweinfurthii: Taxon 2002.51 83-89	PlosOne 2011.6.10	Int J Pl Sci 2016 157-174
Isoetes setacea: PlosOne 2011.6.10	Int J Pl Sci 2016 157-174	Intern J Plant Sci 2016.177.2 157-174
Isoetes sinensis: PlosOne 2011.6.10	Int J Pl Sci 2016 157-174
Isoetes stellenbossiensis: Int J Pl Sci 2016 157-174
Isoetes stevensii: Int J Pl Sci 2016 157-174	Intern J Plant Sci 2016.177.2 157-174
Isoetes storkii: Int J Pl Sci 2016 157-174
Isoetes taiwanensis: PlosOne 2011.6.10	Int J Pl Sci 2016 157-174
Isoetes toximontana: Int J Pl Sci 2016 157-174
Isoetes triquetra: Int J Pl Sci 2016 157-174	Intern J Plant Sci 2016.177.2 157-174
Isoetes velata: PlosOne 2011.6.10	Int J Pl Sci 2016 157-174
Isoetopsis: Kew Bulletin 2009.64 645-660	Taxon 2009.58.3 769-780	Willdenowia 2015.45.1 77-92
Isoglossa ciliata: Taxon 2006.55.3 683-694
Isoglossa gracillima: Taxon 2006.55.3 683-694
Isoglossa grandiflora: Taxon 2006.55.3 683-694
Isoglossa ovata: Taxon 2006.55.3 683-694
Isoglossa stipitata: Taxon 2006.55.3 683-694
Isoglossa: Taxon 2006.55.3 683-684
Isolaterocereus: Ambot 2011.98.1 44-61
Isolepis aucklandica: Syst Biol 2013.62.2 205-219
Isolepis bicolor: Syst Biol 2013.62.2 205-219
Isolepis cernua: Syst Biol 2013.62.2 205-219
Isolepis costata: Syst Biol 2013.62.2 205-219
Isolepis crassiuscula: Syst Biol 2013.62.2 205-219
Isolepis diabolica: Syst Biol 2013.62.2 205-219
Isolepis digitata: Syst Biol 2013.62.2 205-219
Isolepis fluitans: Syst Biol 2013.62.2 205-219
Isolepis gaudichaudeana: Syst Biol 2013.62.2 205-219
Isolepis graminoides: Syst Biol 2013.62.2 205-219
Isolepis habra: Syst Biol 2013.62.2 205-219
Isolepis hystrix: Syst Biol 2013.62.2 205-219
Isolepis inundata: Syst Biol 2013.62.2 205-219
Isolepis inyangensis: Syst Biol 2013.62.2 205-219
Isolepis keniaensis: Syst Biol 2013.62.2 205-219
Isolepis ludwigii: Syst Biol 2013.62.2 205-219
Isolepis montivaga: Syst Biol 2013.62.2 205-219
Isolepis producta: Syst Biol 2013.62.2 205-219
Isolepis prolifera: Syst Biol 2013.62.2 205-219
Isolepis rubicunda: Syst Biol 2013.62.2 205-219
Isolepis sepulcralis: Syst Biol 2013.62.2 205-219
Isolepis setacea: Syst Biol 2013.62.2 205-219
Isolepis striata: Syst Biol 2013.62.2 205-219
Isolepis subtilissima: Syst Biol 2013.62.2 205-219
Isolepis sulcata: Syst Biol 2013.62.2 205-219
Isolepis tenuissima: Syst Biol 2013.62.2 205-219
Isolepis varians: Syst Biol 2013.62.2 205-219
Isolepis venustula: Syst Biol 2013.62.2 205-219
Isolepis verrucosula: Syst Biol 2013.62.2 205-219
Isolepis wakefieldiana: Syst Biol 2013.62.2 205-219
Isolepis: Syst Biol 2013.62.2 205-219
Isoleucas: Taxon 2011.60.2 471-484
Isoloma lasianthum: Smithsonian Contr Bot 1992.79
Isolona: J Linn Soc Bot 2012.169.1 5-40
Isometrum: Plant Syst Evol 2011.292.3-4 223-248
Isonandra: Tribus Taxon 2013 972-983
Isonema: J Syst Evol 2015.54.4 400-415
Isophysis: Syst Bot 2008.33.3 495-508
Isoplexis canariensis: Phytotaxa 2016.244.3
Isoplexis isabelliana: Phytotaxa 2016.244.3
Isoplexis sceptrum: Phytotaxa 2016.244.3
Isopogon: Mol Phyl Evol 2009.51.1 31-43
Isopyrum: Taxon 2007.56.3. 811-821
Isostigma: Compositae Vienna IAPT 2009 747-777	Nordic J Bot 2014.32 80-91
Isotoma: Ambot 2014 2097-2112
Isotria: Org Div Evol 2008.8.3 171-181
Isotropis: Austral Syst Bot 2005.18.1 41-47
Itasina: Taxon 2010.59.2 567-580
Itaya: Syst Bot 2009.58.2 240-256
Iteadaphne: Ann Miss Bot 2005.92.2 153-178
Itoa: Kew Bull 2002.57.1 141-181
Ivania juncalensis: Taxon 2011.60.4 1156-1164
Ivesia: J Syst Evol 2017.55.3 177-191
Ixanthus: Mol Phyl Evol 2004.32.3 951-977
Ixeridium: Taxon 2013.62.6 1235-1247
Ixeris humifusa: Phytotaxa 2014.159.4
Ixeris: Taxon 2013.62.6 1235-1247	Phytotaxa 2014.167.3
Ixia: Syst Bot 2008.33.3 495-508
Ixianthes: Diss Univ Uppsala 2004
Ixiochlamys: Taxon 2009.58.3 769-780
Ixiolaena: Mol Phyl Evol 2009.51.1 5-18
Ixodia: Plant Syst Evol 2004.249.1-2 37-53	Cladistics 2013.29.6 574-588
Ixodonerium: J Syst Evol 2015.54.4 400-415
Ixophorus: Cladistics 2012.28.4 333-356
Ixora aluminicola: Ambot 2009.96.3 686-706
Ixora amplidentata: Ambot 2009.96.3 686-706
Ixora bauchiensis: Ambot 2009.96.3 686-706
Ixora brachypoda: Ambot 2009.96.3 686-706	Taxon 2010.59.5 1547-1564
Ixora brunonis: Ambot 2009.96.3 686-706	Taxon 2010.59.5 1547-1564
Ixora calycina: Ambot 2009.96.3 686-706
Ixora cauliflora: Ambot 2009.96.3 686-706
Ixora coccinea: Ambot 2009.96.3 686-706	Taxon 2010.59.5 1547-1564
Ixora collina: Ambot 2009.96.3 686-706
Ixora comptonii: Ambot 2009.96.3 686-706
Ixora cremixora: Ambot 2009.96.3 686-706
Ixora diversifolia: Ambot 2009.96.3 686-706
Ixora dzumacensis: Ambot 2009.96.3 686-706
Ixora elegans: Ambot 2009.96.3 686-706
Ixora elliottii: Ambot 2009.96.3 686-706
Ixora emirnensis: Ambot 2009.96.3 686-706
Ixora fastigiata: Ambot 2009.96.3 686-706
Ixora ferrea: Taxon 2010.59.5 1547-1564
Ixora findlaysoniana: Taxon 2010.59.5 1547-1564
Ixora foliosa: Ambot 2009.96.3 686-706
Ixora francii: Ambot 2009.96.3 686-706
Ixora graciliflora: Ambot 2009.96.3 686-706
Ixora guineensis: Ambot 2009.96.3 686-706	Taxon 2010.59.5 1547-1564
Ixora hiernii: Ambot 2009.96.3 686-706
Ixora hookeri: Ambot 2009.96.3 686-706	Taxon 2010.59.5 1547-1564
Ixora iteophylla: Ambot 2009.96.3 686-706
Ixora javanica: Ambot 2009.96.3 686-706
Ixora jourdanii: Ambot 2009.96.3 686-706
Ixora killipii: Ambot 2009.96.3 686-706
Ixora kuakuensis: Ambot 2009.96.3 686-706
Ixora lecardii: Ambot 2009.96.3 686-706
Ixora longiloba: Ambot 2009.96.3 686-706
Ixora margaretae: Taxon 2010.59.5 1547-1564
Ixora marquesensis: Ambot 2009.96.3 686-706
Ixora minutiflora: Ambot 2009.96.3 686-706
Ixora mocquerysii: Ambot 2009.96.3 686-706
Ixora mooreensis: Taxon 2010.59.5 1547-1564
Ixora narcissodora: Ambot 2009.96.3 686-706
Ixora nematopoda: Ambot 2009.96.3 686-706
Ixora nigricans: Ambot 2009.96.3 686-706
Ixora nimbana: Ambot 2009.96.3 686-706
Ixora novoguineensis: Taxon 2010.59.5 1547-1564
Ixora oligantha: Ambot 2009.96.3 686-706
Ixora parviflora: Taxon 2010.59.5 1547-1564
Ixora pelagica: Ambot 2009.96.3 686-706
Ixora peruviana: Ambot 2009.96.3 686-706
Ixora platythyrsa: Ambot 2009.96.3 686-706
Ixora quadrilocularis: Ambot 2009.96.3 686-706
Ixora raiateensis: Ambot 2009.96.3 686-706
Ixora scheffleri: Ambot 2009.96.3 686-706
Ixora setchellii: Ambot 2009.96.3 686-706
Ixora siphonantha: Ambot 2009.96.3 686-706
Ixora stjohnii: Ambot 2009.96.3 686-706
Ixora tanzaniensis: Ambot 2009.96.3 686-706	Taxon 2010.59.5 1547-1564
Ixora tenuis: Ambot 2009.96.3 686-706
Ixora triantha: Ambot 2009.96.3 686-706
Ixora trichocalyx: Ambot 2009.96.3 686-706
Ixora trilocularis: Taxon 2010.59.5 1547-1564
Ixora vieillardii: Ambot 2009.96.3 686-706
Ixora yaouhensis: Ambot 2009.96.3 686-706
Ixora: Ann Miss Bot 2009.96.1 146-160
Ixyophora: Lankesteriana 2005.5.2 87-107
Jablonskia: Mol Phyl Evol 2005.36.1 112-134
Jaborosa bergae: Taxon 2015.64.3 523-534
Jaborosa cabrerae: Taxon 2015.64.3 523-534
Jaborosa caulescens: Taxon 2015.64.3 523-534
Jaborosa chubutensis: Taxon 2015.64.3 523-534
Jaborosa integrifolia: Taxon 2015.64.3 523-534
Jaborosa kurtzii: Taxon 2015.64.3 523-534
Jaborosa laciniata: Taxon 2015.64.3 523-534
Jaborosa lanigera: Taxon 2015.64.3 523-534
Jaborosa leucotricha: Taxon 2015.64.3 523-534
Jaborosa magellanica: Taxon 2015.64.3 523-534
Jaborosa odonelliana: Taxon 2015.64.3 523-534
Jaborosa oxipetala: Taxon 2015.64.3 523-534
Jaborosa parviflora: Taxon 2015.64.3 523-534
Jaborosa reflexa: Taxon 2015.64.3 523-534
Jaborosa rotacea: Taxon 2015.64.3 523-534
Jaborosa runcinata: Taxon 2015.64.3 523-534
Jaborosa sativa: Taxon 2015.64.3 523-534
Jaborosa squarrosa: Taxon 2015.64.3 523-534
Jaborosa: Taxon 2008.57.4 1159-1181
Jacaratia chocoensis: Mol Phyl Evol 2012.65.1 46-53
Jacaratia corumbensis: Mol Phyl Evol 2012.65.1 46-53
Jacaratia digitata: Mol Phyl Evol 2012.65.1 46-53
Jacaratia dolichaula: Mol Phyl Evol 2012.65.1 46-53
Jacaratia heptaphylla: Mol Phyl Evol 2012.65.1 46-53
Jacaratia mexicana: Mol Phyl Evol 2012.65.1 46-53
Jacaratia spinosa: Mol Phyl Evol 2012.65.1 46-53
Jacaratia: Mol Phyl Evol 2012.65.1 46-53
Jacea graminifolia: Intern J Plant Sci 2011.172.2 238-249
Jacea segetum: Intern J Plant Sci 2011.172.2 238-249
Jacksonia: Austral Syst Bot 2005.18.1 41-47
Jacobaea abrotanifolia: Taxon 2013.62.1 127-140
Jacobaea adonidifolia: Taxon 2013.62.1 127-140
Jacobaea alpina: Taxon 2013.62.1 127-140
Jacobaea ambigua: Taxon 2013.62.1 127-140
Jacobaea analoga: Taxon 2013.62.1 127-140
Jacobaea aquatica: Taxon 2013.62.1 127-140
Jacobaea auricula: Taxon 2013.62.1 127-140
Jacobaea boissieri: Taxon 2013.62.1 127-140
Jacobaea cannabifolia: Taxon 2013.62.1 127-140
Jacobaea cilicia: Taxon 2013.62.1 127-140
Jacobaea delphiniifolia: Taxon 2013.62.1 127-140
Jacobaea erucifolia: Taxon 2013.62.1 127-140
Jacobaea gallerandiana: Taxon 2013.62.1 127-140
Jacobaea gigantea: Taxon 2013.62.1 127-140
Jacobaea gnaphalioides: Taxon 2013.62.1 127-140
Jacobaea graciliflora: Komarovia 2008.6.2 92-99
Jacobaea incana: Taxon 2013.62.1 127-140
Jacobaea inops: Taxon 2013.62.1 127-140
Jacobaea kirghisica: Taxon 2013.62.1 127-140
Jacobaea leucophylla: Taxon 2013.62.1 127-140
Jacobaea maritima: Taxon 2013.62.1 127-140
Jacobaea maroccana: Taxon 2013.62.1 127-140
Jacobaea minuta: Taxon 2013.62.1 127-140
Jacobaea othonnae: Taxon 2013.62.1 127-140
Jacobaea paludosa: Taxon 2013.62.1 127-140
Jacobaea pancicii: Taxon 2013.62.1 127-140
Jacobaea persoonii: Taxon 2013.62.1 127-140
Jacobaea racemosa: Taxon 2013.62.1 127-140
Jacobaea sandrasica: Taxon 2013.62.1 127-140
Jacobaea subalpina: Taxon 2013.62.1 127-140
Jacobaea uniflora: Taxon 2013.62.1 127-140
Jacobaea vulgaris: Taxon 2013.62.1 127-140
Jacobaea: Ambot 2010.97.5 856-873
Jacobinia jamaicensis: Kew Bulletin 1988.43.4 551-624
Jacobinia tinctoria: Kew Bulletin 1988.43.4 551-624
Jacobsenia: J Linn Soc Bot 2014.174.1 110-129
Jacquemontia breviacuminata: Phytologia 2015.97.1 219-223
Jacquemontia cephalantha: Phytologia 2015.97.1 219-223
Jacquemontia frankeana: Phytotaxa 2015.221.2 193-197
Jacquemontia fusca: Taxon 1996.45.1 3-38
Jacquemontia gabrielii: Phytologia 2015.97.1 219-223
Jacquemontia glabrescens: Phytotaxa 2015.221.2 193-197
Jacquemontia hallieriana: Taxon 1996.45.1 3-38
Jacquemontia linoides: Taxon 1996.45.1 3-38
Jacquemontia serpyllifolia: Taxon 1996.45.1 3-38
Jacquemontia spicaeflora: Taxon 1996.45.1 3-38
Jacquemontia vellozoana: Taxon 1996.45.1 3-38
Jacquemontia warmingii: Taxon 1996.45.1 3-38
Jacqueshuberia: Taxon 2012.61.4. 790-802
Jacquinia aculeata: Intern J Pl Sci 2003.164.4 579-591	Intern J Plant Sci 2003.164.4 579-591
Jacquinia armillaris: Intern J Pl Sci 2003.164.4 579-591
Jacquinia berteroi: Intern J Pl Sci 2003.164.4 579-591	Intern J Plant Sci 2003.164.4 579-591
Jacquinia keyensis: Intern J Pl Sci 2003.164.4 579-591
Jacquinia roigii: Intern J Pl Sci 2003.164.4 579-591	Intern J Plant Sci 2003.164.4 579-591
Jacquinia: Flora Neotropica 2010
Jacquiniella: Ann Bot 2009.104.3 417-430
Jaegeria: Mol Phyl Evol 2009.53.1 220-233
Jaffrea erubescens: J Linn Soc Bot 2018.188.1 1-20
Jaffrea xerocarpa: J Linn Soc Bot 2018.188.1 1-20
Jagera: Mol Phyl Evol 2009.51.2 238-258
Jaimehintonia: Mol Phyl Evol 2014.75 118-125
Jaimenostia fernandopoana: Taxon 2010.59.2 439-447
Jalapa dichotoma: Phytotaxa 2015.238.2
Jalapa undulata: Phytotaxa 2015.238.2
Jalcophila: Plant Syst Evol 2015.301.4 1227-1248	Taxon 2015.64.1 96-109	Taxon 2017.66.5 1184-1199
Jaltomata antillana: BMC Evol Biol 2013.13.214
Jaltomata aspera: BMC Evol Biol 2013.13.214
Jaltomata auriculata: BMC Evol Biol 2013.13.214
Jaltomata bernardelloana: BMC Evol Biol 2013.13.214
Jaltomata bicolor: BMC Evol Biol 2013.13.214
Jaltomata biflora: BMC Evol Biol 2013.13.214
Jaltomata bohsiana: BMC Evol Biol 2013.13.214
Jaltomata cajacayensis: BMC Evol Biol 2013.13.214
Jaltomata chihuahuensis: BMC Evol Biol 2013.13.214
Jaltomata chotanae: BMC Evol Biol 2013.13.214
Jaltomata contumacensis: BMC Evol Biol 2013.13.214
Jaltomata darcyana: BMC Evol Biol 2013.13.214
Jaltomata dendroidea: BMC Evol Biol 2013.13.214
Jaltomata dentata: BMC Evol Biol 2013.13.214
Jaltomata grandiflora: BMC Evol Biol 2013.13.214
Jaltomata guillermo-guerrae: BMC Evol Biol 2013.13.214
Jaltomata herrerae: BMC Evol Biol 2013.13.214
Jaltomata lanata: BMC Evol Biol 2013.13.214
Jaltomata leivae: BMC Evol Biol 2013.13.214
Jaltomata lezamae: BMC Evol Biol 2013.13.214
Jaltomata lojae: BMC Evol Biol 2013.13.214
Jaltomata lomana: BMC Evol Biol 2013.13.214
Jaltomata mionei: BMC Evol Biol 2013.13.214
Jaltomata nigricolor: BMC Evol Biol 2013.13.214
Jaltomata oppositifolia: BMC Evol Biol 2013.13.214
Jaltomata paneroi: BMC Evol Biol 2013.13.214
Jaltomata procumbens: BMC Evol Biol 2013.13.214	J Linn Soc Bot 2016 199-223
Jaltomata repandidentata: BMC Evol Biol 2013.13.214
Jaltomata sagastegui: BMC Evol Biol 2013.13.214
Jaltomata salpoensis: BMC Evol Biol 2013.13.214
Jaltomata sanchez-vegae: BMC Evol Biol 2013.13.214
Jaltomata sanctae-martae: BMC Evol Biol 2013.13.214
Jaltomata sinuosa: BMC Evol Biol 2013.13.214
Jaltomata tayabambae: BMC Evol Biol 2013.13.214
Jaltomata truxillana: BMC Evol Biol 2013.13.214
Jaltomata umbellata: BMC Evol Biol 2013.13.214
Jaltomata ventricosa: BMC Evol Biol 2013.13.214
Jaltomata viridiflora: BMC Evol Biol 2013.13.214
Jaltomata weberbaueri: BMC Evol Biol 2013.13.214
Jaltomata yacheri: BMC Evol Biol 2013.13.214
Jaltomata yungayensis: BMC Evol Biol 2013.13.214
Jamesbrittenia accrescens: J Linn Soc Bot 2016.182 115-139
Jamesbrittenia acutiloba: J Linn Soc Bot 2016.182 115-139
Jamesbrittenia adpressa: J Linn Soc Bot 2016.182 115-139
Jamesbrittenia albanensis: J Linn Soc Bot 2016.182 115-139
Jamesbrittenia albiflora: J Linn Soc Bot 2016.182 115-139
Jamesbrittenia albomarginata: J Linn Soc Bot 2016.182 115-139
Jamesbrittenia amplexicaulis: J Linn Soc Bot 2016.182 115-139
Jamesbrittenia argentea: J Linn Soc Bot 2016.182 115-139
Jamesbrittenia aridicola: J Linn Soc Bot 2016.182 115-139
Jamesbrittenia aspalathoides: J Linn Soc Bot 2016.182 115-139
Jamesbrittenia aspleniifolia: J Linn Soc Bot 2016.182 115-139
Jamesbrittenia atropurpurea: J Linn Soc Bot 2016.182 115-139
Jamesbrittenia aurantiaca: J Linn Soc Bot 2016.182 115-139
Jamesbrittenia barbata: J Linn Soc Bot 2016.182 115-139
Jamesbrittenia bergae: J Linn Soc Bot 2016.182 115-139
Jamesbrittenia bicolor: J Linn Soc Bot 2016.182 115-139
Jamesbrittenia breviflora: J Linn Soc Bot 2016.182 115-139
Jamesbrittenia burkeana: J Linn Soc Bot 2016.182 115-139
Jamesbrittenia calciphila: J Linn Soc Bot 2016.182 115-139
Jamesbrittenia canescens: J Linn Soc Bot 2016.182 115-139
Jamesbrittenia chenopodioides: J Linn Soc Bot 2016.182 115-139
Jamesbrittenia concinna: J Linn Soc Bot 2016.182 115-139
Jamesbrittenia crassicaulis: J Linn Soc Bot 2016.182 115-139
Jamesbrittenia dentatisepala: J Linn Soc Bot 2016.182 115-139
Jamesbrittenia dolomitica: J Linn Soc Bot 2016.182 115-139
Jamesbrittenia elegantissima: J Linn Soc Bot 2016.182 115-139
Jamesbrittenia filicaulis: J Linn Soc Bot 2016.182 115-139
Jamesbrittenia fimbriata: J Linn Soc Bot 2016.182 115-139
Jamesbrittenia fleckii: J Linn Soc Bot 2016.182 115-139
Jamesbrittenia foliolosa: J Linn Soc Bot 2016.182 115-139
Jamesbrittenia fragilis: J Linn Soc Bot 2016.182 115-139
Jamesbrittenia fruticosa: J Linn Soc Bot 2016.182 115-139
Jamesbrittenia glutinosa: J Linn Soc Bot 2016.182 115-139
Jamesbrittenia grandiflora: J Linn Soc Bot 2016.182 115-139
Jamesbrittenia hereroensis: J Linn Soc Bot 2016.182 115-139
Jamesbrittenia heucherifolia: J Linn Soc Bot 2016.182 115-139
Jamesbrittenia huillana: J Linn Soc Bot 2016.182 115-139
Jamesbrittenia incisa: J Linn Soc Bot 2016.182 115-139
Jamesbrittenia integerrima: J Linn Soc Bot 2016.182 115-139
Jamesbrittenia jurassica: J Linn Soc Bot 2016.182 115-139
Jamesbrittenia kraussiana: J Linn Soc Bot 2016.182 115-139
Jamesbrittenia lyperioides: J Linn Soc Bot 2016.182 115-139
Jamesbrittenia macrantha: J Linn Soc Bot 2016.182 115-139
Jamesbrittenia major: J Linn Soc Bot 2016.182 115-139
Jamesbrittenia maritima: J Linn Soc Bot 2016.182 115-139
Jamesbrittenia maxii: J Linn Soc Bot 2016.182 115-139
Jamesbrittenia megadenia: J Linn Soc Bot 2016.182 115-139
Jamesbrittenia megaphylla: J Linn Soc Bot 2016.182 115-139
Jamesbrittenia merxmuelleri: J Linn Soc Bot 2016.182 115-139
Jamesbrittenia microphylla: J Linn Soc Bot 2016.182 115-139
Jamesbrittenia montana: J Linn Soc Bot 2016.182 115-139
Jamesbrittenia multisecta: J Linn Soc Bot 2016.182 115-139
Jamesbrittenia pallida: J Linn Soc Bot 2016.182 115-139
Jamesbrittenia pedunculosa: J Linn Soc Bot 2016.182 115-139
Jamesbrittenia phlogiflora: J Linn Soc Bot 2016.182 115-139
Jamesbrittenia primuliflora: J Linn Soc Bot 2016.182 115-139
Jamesbrittenia pristisepala: J Linn Soc Bot 2016.182 115-139
Jamesbrittenia racemosa: J Linn Soc Bot 2016.182 115-139
Jamesbrittenia ramosissima: J Linn Soc Bot 2016.182 115-139
Jamesbrittenia sessilifolia: J Linn Soc Bot 2016.182 115-139
Jamesbrittenia silenoides: J Linn Soc Bot 2016.182 115-139
Jamesbrittenia stellata: J Linn Soc Bot 2016.182 115-139
Jamesbrittenia stricta: J Linn Soc Bot 2016.182 115-139
Jamesbrittenia tenella: J Linn Soc Bot 2016.182 115-139
Jamesbrittenia tenuifolia: J Linn Soc Bot 2016.182 115-139
Jamesbrittenia thunbergii: J Linn Soc Bot 2016.182 115-139
Jamesbrittenia tortuosa: J Linn Soc Bot 2016.182 115-139
Jamesbrittenia tysonii: J Linn Soc Bot 2016.182 115-139
Jamesbrittenia: J Linn Soc Bot 2004.146 453-467
Jamesianthus: Syst Bot 2003.28.1 191-207
Jamesonia alstonii: Ambot 2004.91.2 274-284	Brittonia 2015.68.1 83-92
Jamesonia blepharum: Brittonia 2015.68.1 83-92
Jamesonia bogotensis: Ambot 2004.91.2 274-284	Brittonia 2015.68.1 83-92
Jamesonia brasiliensis: Ambot 2004.91.2 274-284	Brittonia 2015.68.1 83-92
Jamesonia canescens: Ambot 2004.91.2 274-284	Brittonia 2015.68.1 83-92
Jamesonia cheilanthoides: Brittonia 2015.68.1 83-92
Jamesonia cinnamomea: Ambot 2004.91.2 274-284	Brittonia 2015.68.1 83-92
Jamesonia congesta: Ambot 2004.91.2 274-284	Brittonia 2015.68.1 83-92
Jamesonia cuatrecasasii: Ambot 2004.91.2 274-284	Brittonia 2015.68.1 83-92
Jamesonia elongata: Brittonia 2015.68.1 83-92
Jamesonia flexuosa: Ambot 2004.91.2 274-284	Brittonia 2015.68.1 83-92
Jamesonia goudotii: Ambot 2004.91.2 274-284	Brittonia 2015.68.1 83-92
Jamesonia hirsutula: Ambot 2004.91.2 274-284
Jamesonia hirta: Ambot 2004.91.2 274-284	Brittonia 2015.68.1 83-92
Jamesonia hispidula: Ambot 2004.91.2 274-284	Brittonia 2015.68.1 83-92
Jamesonia imbricata: Ambot 2004.91.2 274-284	Brittonia 2015.68.1 83-92
Jamesonia insignis: Ambot 2004.91.2 274-284	Brittonia 2015.68.1 83-92
Jamesonia laxa: Ambot 2004.91.2 274-284	Brittonia 2015.68.1 83-92
Jamesonia lindigii: Ambot 2004.91.2 274-284	Brittonia 2015.68.1 83-92
Jamesonia longipetiolata: Ambot 2004.91.2 274-284	Brittonia 2015.68.1 83-92
Jamesonia maxonii: Brittonia 2015.68.1 83-92	Brittonia 2016.68.1 83-92
Jamesonia novogranatensis: Ambot 2004.91.2 274-284	Brittonia 2015.68.1 83-92
Jamesonia peruviana: Ambot 2004.91.2 274-284	Brittonia 2015.68.1 83-92
Jamesonia pulchra: Ambot 2004.91.2 274-284	Brittonia 2015.68.1 83-92
Jamesonia rotundifolia: Ambot 2004.91.2 274-284	Brittonia 2015.68.1 83-92
Jamesonia rufescens: Ambot 2004.91.2 274-284	Brittonia 2015.68.1 83-92
Jamesonia scammaniae: Ambot 2004.91.2 274-284
Jamesonia setulosa: Ambot 2004.91.2 274-284	Brittonia 2015.68.1 83-92
Jamesonia verticalis: Ambot 2004.91.2 274-284	Brittonia 2015.68.1 83-92
Jamesonia warszewiczii: Brittonia 2015.68.1 83-92
Jamesonia: Brittonia 2015.68.1 83-92
Jancaea: Plant Syst Evol 2011.292.3-4 223-248
Janotia: Syst Bot 2014.39 304-315
Janthe bugulifolia: Bot Res J 2008.1.1 9-32
Janusia anisandra: Ambot 2010.97.12 2031-2048
Janusia christianeae: Ambot 2010.97.12 2031-2048
Janusia guaranitica: Ambot 2010.97.12 2031-2048
Janusia hexandra: Ambot 2010.97.12 2031-2048
Janusia janusioides: Ambot 2010.97.12 2031-2048
Janusia mediterranea: Ambot 2010.97.12 2031-2048
Janusia: Ambot 2010.97.12 2031-2048
Japonicalia delphiniifolia: J Linn Soc Bot 2017.184.4 418-443
Japonicalia kiusiana: J Linn Soc Bot 2017.184.4 418-443
Japonicalia tebakoensis: J Linn Soc Bot 2017.184.4 418-443
Japonicalia: Ambot 2010.97.5 856-873
Jarandersonia clemensiae: Plant Syst Evol 2000.224 55-82
Jarandersonia paludosa: Plant Syst Evol 2000.224 55-82
Jarandersonia parvifolia: Plant Syst Evol 2000.224 55-82
Jarandersonia purseglovei: Plant Syst Evol 2000.224 55-82
Jarandersonia rinoreoides: Plant Syst Evol 2000.224 55-82
Jarandersonia spinulosa: Plant Syst Evol 2000.224 55-82
Jarava ameghinoi: J Bot Res Inst Texas 2008.2.1 165-192
Jarava atacamensis: J Bot Res Inst Texas 2008.2.1 165-192
Jarava barrancaensis: J Bot Res Inst Texas 2008.2.1 165-192
Jarava braun-blanquetii: J Bot Res Inst Texas 2008.2.1 165-192
Jarava chrysophylla: J Bot Res Inst Texas 2008.2.1 165-192
Jarava chubutensis: J Bot Res Inst Texas 2008.2.1 165-192
Jarava frigida: J Bot Res Inst Texas 2008.2.1 165-192
Jarava hieronymusii: J Bot Res Inst Texas 2008.2.1 165-192
Jarava humilis: J Bot Res Inst Texas 2008.2.1 165-192
Jarava ibarii: J Bot Res Inst Texas 2008.2.1 165-192
Jarava maeviae: J Bot Res Inst Texas 2008.2.1 165-192
Jarava malalhuensis: J Bot Res Inst Texas 2008.2.1 165-192
Jarava nana: J Bot Res Inst Texas 2008.2.1 165-192
Jarava nicorae: J Bot Res Inst Texas 2008.2.1 165-192
Jarava parodiana: J Bot Res Inst Texas 2008.2.1 165-192
Jarava patagonica: J Bot Res Inst Texas 2008.2.1 165-192
Jarava ruiz-lealii: J Bot Res Inst Texas 2008.2.1 165-192
Jarava semperiana: J Bot Res Inst Texas 2008.2.1 165-192
Jarava sorianoi: J Bot Res Inst Texas 2008.2.1 165-192
Jarava speciosa: J Bot Res Inst Texas 2008.2.1 165-192
Jarava vaginata: J Bot Res Inst Texas 2008.2.1 165-192
Jarava vatroensis: J Bot Res Inst Texas 2008.2.1 165-192
Jarilla chocola: Mol Phyl Evol 2012.65.1 46-53
Jarilla heterophylla: Mol Phyl Evol 2012.65.1 46-53
Jarilla nana: Mol Phyl Evol 2012.65.1 46-53
Jarilla: Mol Phyl Evol 2012.65.1 46-53
Jasarum: Plant Syst Evol 2014.300.4 709-715
Jasione: Taxon 2009.58.3. 715-734
Jasminanthes: J Syst Evol 2015.54.4 400-415
Jasonia: Taxon 2015.64.1 110-130
Jateorhiza: Taxon 2016.65.6 1288-1312	Mol Phyl Evol 2017.109 1-20
Jaumea: Syst Bot 2003.28.1 191-207
Jedda: J Linn Soc Bot 2009.160.4 402-417
Jefea: Phytotaxa 2016.277.2 146-158
Jeffersonia: Ambot 1998.85.12 1766-1778
Jenmaniella: Syst Bot 2011.36.1. 105-118	J Linn Soc Bot 2012.169.3 461-492
Jensenbotrya: J Linn Soc Bot 2014.174.1 110-129
Jensenobotrya: J Linn Soc Bot 2014.174.1 110-129
Jepsonia: Mol Phyl Evol 2015.83 86-98
Jerdonia: Plant Syst Evol 2011.292.3-4 223-248
Jessea: Ambot 2010.97.5 856-873
Jobinia chlorantha: Ann Miss Bot 2013.99.1 44-81
Jobinia formosa: Ann Miss Bot 2013.99.1 44-81
Jobinia hatschbachii: Ann Miss Bot 2013.99.1 44-81
Jobinia latipes: Ann Miss Bot 2013.99.1 44-81
Jobinia lindbergii: Ann Miss Bot 2013.99.1 44-81
Jobinia peruviana: Ann Miss Bot 2013.99.1 44-81
Jobinia streptantha: Ann Miss Bot 2013.99.1 44-81
Jobinia tarmensis: Ann Miss Bot 2013.99.1 44-81
Jobinia trifurcata: Ann Miss Bot 2013.99.1 44-81
Jobinia umbellata: Ann Miss Bot 2013.99.1 44-81
Jobinia: Ann Miss Bot 2013.99.1 44-81
Jodina: Taxon 2015.64.3 491-506
Jodrellia: Syst Bot 2014.39.1 55-74
Johannesteijsmannia altifrons: Syst Biol 2012.61.3 426-442
Johannesteijsmannia lanceolata: Syst Biol 2012.61.3 426-442
Johannesteijsmannia magnifica: Syst Biol 2012.61.3 426-442
Johannesteijsmannia perakensis: Syst Biol 2012.61.3 426-442
Johannesteijsmannia: Syst Bot 2009.58.2 240-256
Johnsonia: Austral Syst Bot 2013.26 393-407
Johnstonella angelica: Syst Bot 2012.37.3 738-757
Johnstonella angustifolia: Syst Bot 2012.37.3 738-757
Johnstonella costata: Syst Bot 2012.37.3 738-757
Johnstonella diplotricha: Syst Bot 2012.37.3 738-757
Johnstonella echinosepala: Syst Bot 2012.37.3 738-757
Johnstonella fastigiata: Syst Bot 2012.37.3 738-757
Johnstonella grayi: Syst Bot 2012.37.3 738-757
Johnstonella holoptera: Syst Bot 2012.37.3 738-757
Johnstonella micromeres: Syst Bot 2012.37.3 738-757
Johnstonella parviflora: Syst Bot 2012.37.3 738-757
Johnstonella pusilla: Syst Bot 2012.37.3 738-757
Johrenia dichotoma: Bangladesh J Plant Taxon 2010.17.2 113-120
Johrenia polyscias: Bangladesh J Plant Taxon 2010.17.2 113-120
Johrenia porteri: Bangladesh J Plant Taxon 2010.17.2 113-120
Johrenia selinoides: Bangladesh J Plant Taxon 2010.17.2 113-120
Johrenia tortuosa: Bangladesh J Plant Taxon 2010.17.2 113-120
Johrenia: Can J Bot 2000.78.4 506-528
Joosia: Taxon 2005.54.1 17-28
Jordaaniella: J Linn Soc Bot 2014.174.1 110-129
Josephinia: Syst Bot 2015.40.1 259-268
Jouvea: Taxon 2016.65.5 1263-1287
Jovellana punctata: Taxon 2012.61.2. 381-391
Jovellana repens: Taxon 2012.61.2 324-332	Taxon 2012.61.2. 381-391
Jovellana sinclairii: Taxon 2012.61.2 324-332	Taxon 2012.61.2. 381-391
Jovellana violacea: Taxon 2012.61.2. 381-391
Jovetia: Taxon 2014.63.4 801-818
Juania: Syst Bot 2009.58.2 240-256
Juanulloa mexicana: Taxon 2017.66.2 379-392
Juanulloa parasitica: Taxon 2017.66.2 379-392
Juanulloa verrucosa: Taxon 2017.66.2 379-392
Juanulloa: Taxon 2008.57.4 1159-1181
Jubaea: Syst Bot 2009.58.2 240-256
Jubaeopsis: Syst Bot 2009.58.2 240-256
Jubelina riparia: Ambot 2010.97.12 2031-2048
Jubelina rosea: Ambot 2010.97.12 2031-2048
Jubelina uleana: Ambot 2010.97.12 2031-2048
Jubelina wilburii: Ambot 2010.97.12 2031-2048
Jubelina: Ambot 2010.97.12 2031-2048
Juglans ailanthifolia: Ambot 2000.87.6 872-882
Juglans australis: Ambot 2000.87.6 872-882
Juglans boliviana: Ambot 2000.87.6 872-882
Juglans californica: Ambot 2000.87.6 872-882
Juglans cathayensis: Mol Phyl Evol 2018.126 250-265
Juglans cinerea: Ambot 2000.87.6 872-882
Juglans hindsii: Ambot 2000.87.6 872-882
Juglans major: Ambot 2000.87.6 872-882
Juglans mandshurica: Ambot 2000.87.6 872-882
Juglans microcarpa: Ambot 2000.87.6 872-882
Juglans neotropica: Ambot 2000.87.6 872-882
Juglans nigra: Ambot 2000.87.6 872-882
Juglans olanchana: Ambot 2000.87.6 872-882
Juglans regia: Ambot 2000.87.6 872-882
Juglans: Syst Biol 2007.56.3 412-430
Julbernardia brieyi: Plant Syst Evol 2002.235.1 19-34
Julbernardia hochreutineri: Plant Syst Evol 2002.235.1 19-34
Julbernardia magnistipulata: Plant Syst Evol 2002.235.1 19-34
Julbernardia seretii: Plant Syst Evol 2002.235.1 19-34
Jumellea alionae: Taxon 2012.61.3 534-544
Jumellea ambongensis: Taxon 2012.61.3 534-544
Jumellea amplifolia: Taxon 2012.61.3 534-544
Jumellea anjouanensis: Taxon 2012.61.3 534-544
Jumellea arachnantha: Taxon 2012.61.3 534-544
Jumellea arborescens: Taxon 2012.61.3 534-544
Jumellea bathiei: Taxon 2012.61.3 534-544
Jumellea bosseri: Taxon 2012.61.3 534-544
Jumellea brachycentra: Taxon 2012.61.3 534-544
Jumellea brevifolia: Taxon 2012.61.3 534-544
Jumellea comorensis: Taxon 2012.61.3 534-544
Jumellea confusa: Taxon 2012.61.3 534-544
Jumellea densifoliata: Taxon 2012.61.3 534-544
Jumellea divaricata: Taxon 2012.61.3 534-544
Jumellea exilipes: Taxon 2012.61.3 534-544
Jumellea exilis: Taxon 2012.61.3 534-544
Jumellea flavescens: Taxon 2012.61.3 534-544
Jumellea fragrans: Taxon 2012.61.3 534-544
Jumellea francoisii: Taxon 2012.61.3 534-544
Jumellea gracilipes: Taxon 2012.61.3 534-544
Jumellea hyalina: Taxon 2012.61.3 534-544
Jumellea ibityana: Taxon 2012.61.3 534-544
Jumellea imerinensis: Taxon 2012.61.3 534-544
Jumellea jumelleana: Taxon 2012.61.3 534-544
Jumellea lignosa: Taxon 2012.61.3 534-544
Jumellea linearipetala: Taxon 2012.61.3 534-544
Jumellea longivaginans: Taxon 2012.61.3 534-544
Jumellea majalis: Taxon 2012.61.3 534-544
Jumellea major: Taxon 2012.61.3 534-544
Jumellea maxillarioides: Taxon 2012.61.3 534-544
Jumellea pachyceras: Taxon 2012.61.3 534-544
Jumellea pailleri: Taxon 2012.61.3 534-544
Jumellea pandurata: Taxon 2012.61.3 534-544
Jumellea peyrotii: Taxon 2012.61.3 534-544
Jumellea recta: Taxon 2012.61.3 534-544
Jumellea recurva: Taxon 2012.61.3 534-544
Jumellea rigida: Taxon 2012.61.3 534-544
Jumellea rossii: Taxon 2012.61.3 534-544
Jumellea sagittata: Taxon 2012.61.3 534-544
Jumellea similis: Taxon 2012.61.3 534-544
Jumellea spathulata: Taxon 2012.61.3 534-544
Jumellea stenoglossa: Taxon 2012.61.3 534-544
Jumellea stenophylla: Taxon 2012.61.3 534-544
Jumellea tenuibracteata: Taxon 2012.61.3 534-544
Jumellea teretifolia: Taxon 2012.61.3 534-544
Jumellea triquetra: Taxon 2012.61.3 534-544
Jumellea tsaratananae: Taxon 2012.61.3 534-544
Jumellea unguicularis: Taxon 2012.61.3 534-544
Jumellea walleri: Taxon 2012.61.3 534-544
Jumellea: Intern J Plant Sci 2003.164.1 43-51
Jumelleanthus: Syst Bot 2008.33.2 364-274
Juncus acutus: Intern J Pl Sci 2005.166.3 397-413
Juncus allioides: Intern J Pl Sci 2005.166.3 397-413	Plant Syst Evol 2009.278.3-4 169-186
Juncus alpinoarticulatus: Intern J Pl Sci 2005.166.3 397-413	Cladistics 2006.22.2 132-143	Plant Syst Evol 2009.278.3-4 169-186
Juncus amplifolius: Intern J Pl Sci 2005.166.3 397-413	Plant Syst Evol 2009.278.3-4 169-186
Juncus arcticus: Intern J Pl Sci 2005.166.3 397-413	Cladistics 2006.22.2 132-143	Plant Syst Evol 2009.278.3-4 169-186
Juncus articulatus: Intern J Pl Sci 2005.166.3 397-413	Cladistics 2006.22.2 132-143	Plant Syst Evol 2009.278.3-4 169-186
Juncus balticus: Intern J Pl Sci 2005.166.3 397-413	Cladistics 2006.22.2 132-143	Plant Syst Evol 2009.278.3-4 169-186
Juncus benghalensis: Plant Syst Evol 2009.278.3-4 169-186
Juncus biglumis: Cladistics 2006.22.2 132-143	Plant Syst Evol 2009.278.3-4 169-186
Juncus bolanderi: Intern J Pl Sci 2005.166.3 397-413
Juncus brachycephalus: Intern J Pl Sci 2005.166.3 397-413
Juncus brevicaudatus: Intern J Pl Sci 2005.166.3 397-413
Juncus bufonius: Intern J Pl Sci 2005.166.3 397-413	Cladistics 2006.22.2 132-143	Plant Syst Evol 2009.278.3-4 169-186
Juncus bulbosus: Cladistics 2006.22.2 132-143	Plant Syst Evol 2009.278.3-4 169-186
Juncus canadensis: Intern J Pl Sci 2005.166.3 397-413
Juncus capensis: Intern J Pl Sci 2005.166.3 397-413	Cladistics 2006.22.2 132-143
Juncus capillaceus: Intern J Pl Sci 2005.166.3 397-413	Plant Syst Evol 2009.278.3-4 169-186
Juncus castaneus: Intern J Pl Sci 2005.166.3 397-413	Cladistics 2006.22.2 132-143	Plant Syst Evol 2009.278.3-4 169-186
Juncus compressus: Cladistics 2006.22.2 132-143	Plant Syst Evol 2009.278.3-4 169-186
Juncus conglomeratus: Cladistics 2006.22.2 132-143	Plant Syst Evol 2009.278.3-4 169-186
Juncus cooperi: Intern J Pl Sci 2005.166.3 397-413	Cladistics 2006.22.2 132-143
Juncus coriaceus: Intern J Pl Sci 2005.166.3 397-413
Juncus covillei: Intern J Pl Sci 2005.166.3 397-413	Cladistics 2006.22.2 132-143	Plant Syst Evol 2009.278.3-4 169-186
Juncus debilis: Intern J Pl Sci 2005.166.3 397-413
Juncus dichotomus: Intern J Pl Sci 2005.166.3 397-413	Cladistics 2006.22.2 132-143	Plant Syst Evol 2009.278.3-4 169-186
Juncus diffusissimus: Intern J Pl Sci 2005.166.3 397-413
Juncus drummondii: Cladistics 2006.22.2 132-143	Plant Syst Evol 2009.278.3-4 169-186
Juncus dudleyi: Intern J Pl Sci 2005.166.3 397-413
Juncus effusus: Intern J Pl Sci 2005.166.3 397-413	Cladistics 2006.22.2 132-143	Plant Syst Evol 2009.278.3-4 169-186
Juncus ensifolius: Cladistics 2006.22.2 132-143	Plant Syst Evol 2009.278.3-4 169-186
Juncus falcatus: Intern J Pl Sci 2005.166.3 397-413
Juncus filiformis: Intern J Pl Sci 2005.166.3 397-413	Cladistics 2006.22.2 132-143
Juncus gerardii: Cladistics 2006.22.2 132-143	Plant Syst Evol 2009.278.3-4 169-186
Juncus gracilicaulis: Plant Syst Evol 2009.278.3-4 169-186
Juncus hallii: Cladistics 2006.22.2 132-143	Plant Syst Evol 2009.278.3-4 169-186
Juncus himalensis: Cladistics 2006.22.2 132-143	Plant Syst Evol 2009.278.3-4 169-186
Juncus imbricatus: Cladistics 2006.22.2 132-143	Plant Syst Evol 2009.278.3-4 169-186
Juncus interior: Intern J Pl Sci 2005.166.3 397-413
Juncus jacquinii: Plant Syst Evol 2009.278.3-4 169-186
Juncus kraussii: Cladistics 2006.22.2 132-143
Juncus lomatophyllus: Cladistics 2006.22.2 132-143
Juncus longistylis: Intern J Pl Sci 2005.166.3 397-413
Juncus maritimus: Cladistics 2006.22.2 132-143
Juncus mexicanus: Cladistics 2006.22.2 132-143	Plant Syst Evol 2009.278.3-4 169-186
Juncus minimus: Plant Syst Evol 2009.278.3-4 169-186
Juncus monanthos: Cladistics 2006.22.2 132-143
Juncus nevadensis: Intern J Pl Sci 2005.166.3 397-413	Cladistics 2006.22.2 132-143	Plant Syst Evol 2009.278.3-4 169-186
Juncus nodosus: Intern J Pl Sci 2005.166.3 397-413
Juncus oxycarpus: Cladistics 2006.22.2 132-143	Plant Syst Evol 2009.278.3-4 169-186
Juncus oxymeris: Cladistics 2006.22.2 132-143	Plant Syst Evol 2009.278.3-4 169-186
Juncus parryi: Cladistics 2006.22.2 132-143	Plant Syst Evol 2009.278.3-4 169-186
Juncus pauciflorus: Intern J Pl Sci 2005.166.3 397-413
Juncus pelocarpus: Intern J Pl Sci 2005.166.3 397-413
Juncus polycephalus: Intern J Pl Sci 2005.166.3 397-413	Cladistics 2006.22.2 132-143	Plant Syst Evol 2009.278.3-4 169-186
Juncus potaninii: Plant Syst Evol 2009.278.3-4 169-186
Juncus prismatocarpus: Intern J Pl Sci 2005.166.3 397-413
Juncus prominens: Cladistics 2006.22.2 132-143
Juncus przewalskii: Plant Syst Evol 2009.278.3-4 169-186
Juncus regelii: Cladistics 2006.22.2 132-143
Juncus repens: Intern J Pl Sci 2005.166.3 397-413	Cladistics 2006.22.2 132-143
Juncus scirpoides: Intern J Pl Sci 2005.166.3 397-413
Juncus sikkimensis: Plant Syst Evol 2009.278.3-4 169-186
Juncus squarrosus: Cladistics 2006.22.2 132-143	Plant Syst Evol 2009.278.3-4 169-186
Juncus stygius: Cladistics 2006.22.2 132-143	Plant Syst Evol 2009.278.3-4 169-186
Juncus subnodulosus: Cladistics 2006.22.2 132-143	Plant Syst Evol 2009.278.3-4 169-186
Juncus subsecundus: Intern J Pl Sci 2005.166.3 397-413
Juncus subulatus: Plant Syst Evol 2009.278.3-4 169-186
Juncus thomsonii: Plant Syst Evol 2009.278.3-4 169-186
Juncus tiehmii: Cladistics 2006.22.2 132-143
Juncus trifidus: Intern J Pl Sci 2005.166.3 397-413	Cladistics 2006.22.2 132-143
Juncus triglumis: Intern J Pl Sci 2005.166.3 397-413	Cladistics 2006.22.2 132-143	Plant Syst Evol 2009.278.3-4 169-186
Juncus turkestanicus: Cladistics 2006.22.2 132-143	Plant Syst Evol 2009.278.3-4 169-186
Juncus uncialis: Cladistics 2006.22.2 132-143
Juncus vaginatus: Cladistics 2006.22.2 132-143	Plant Syst Evol 2009.278.3-4 169-186
Juncus validus: Intern J Pl Sci 2005.166.3 397-413
Juncus xiphioides: Cladistics 2006.22.2 132-143	Plant Syst Evol 2009.278.3-4 169-186
Juncus: Taxon 2007.56.1 95-102
Junellia alba: Polish Bot J 2015.60.1 67-69
Junellia caespitosa: Syst Bot 2009.34.4 777-786
Junellia connatibracteata: Syst Bot 2009.34.4 777-786
Junellia juniperina : Syst Bot 2009.34.4 777-786
Junellia micrantha: Syst Bot 2009.34.4 777-786
Junellia minima: Syst Bot 2009.34.4 777-786
Junellia selaginoides: Syst Bot 2009.34.4 777-786
Junellia seriphioides: Syst Bot 2009.34.4 777-786
Junellia spathulata: Syst Bot 2009.34.4 777-786
Junellia succulentifolia: Syst Bot 2009.34.4 777-786
Junellia toninii: Syst Bot 2009.34.4 777-786
Junellia ulicina: Syst Bot 2009.34.4 777-786
Junellia uniflora: Syst Bot 2009.34.4 777-786
Junellia: Syst Bot 2014.39.2 644-655
Jungia: J Linn Soc Bot 2009.159 32-51
Juniperus angosturana: New Phytologist 2010.188.1 254-272	Phytologia 2013.95.2 179-187
Juniperus arizonica: Phytologia 2013.95.2 179-187
Juniperus aromatica: Plant Syst Evol 2016.302 921-942
Juniperus ashei: New Phytologist 2010.188.1 254-272	Phytologia 2013.95.2 179-187
Juniperus barbadensis: New Phytologist 2010.188.1 254-272	Phytologia 2013.95.2 179-187
Juniperus bermudiana: New Phytologist 2010.188.1 254-272	Phytologia 2013.95.2 179-187
Juniperus blancoi: New Phytologist 2010.188.1 254-272	Phytologia 2013.95.2 179-187
Juniperus brevifolia: Phytologia 2013.95.2 179-187
Juniperus californica: New Phytologist 2010.188.1 254-272	Phytologia 2013.95.2 179-187
Juniperus cedrus: Phytologia 2013.95.2 179-187
Juniperus chinensis: New Phytologist 2010.188.1 254-272	Phytologia 2013.95.2 179-187
Juniperus coahuilensis: New Phytologist 2010.188.1 254-272	Phytologia 2013.95.2 179-187
Juniperus comitana: New Phytologist 2010.188.1 254-272	Phytologia 2013.95.2 179-187
Juniperus communis: New Phytologist 2010.188.1 254-272	Phytologia 2013.95.2 179-187
Juniperus convallium: New Phytologist 2010.188.1 254-272	Phytologia 2013.95.2 179-187
Juniperus davurica: Phytologia 2013.95.2 179-187
Juniperus deppeana: New Phytologist 2010.188.1 254-272	Phytologia 2013.95.2 179-187
Juniperus drupacea: New Phytologist 2010.188.1 254-272	Phytologia 2013.95.2 179-187
Juniperus durangensis: New Phytologist 2010.188.1 254-272	Phytologia 2013.95.2 179-187
Juniperus excelsa: New Phytologist 2010.188.1 254-272	Phytologia 2013.95.2 179-187
Juniperus flaccida: New Phytologist 2010.188.1 254-272	Phytologia 2013.95.2 179-187
Juniperus foetidissima: Phytologia 2013.95.2 179-187
Juniperus formosana: New Phytologist 2010.188.1 254-272	Phytologia 2013.95.2 179-187
Juniperus gracilior: New Phytologist 2010.188.1 254-272	Phytologia 2013.95.2 179-187
Juniperus horizontalis: New Phytologist 2010.188.1 254-272	Phytologia 2013.95.2 179-187
Juniperus indica: New Phytologist 2010.188.1 254-272
Juniperus jaliscana: Phytologia 2013.95.2 179-187
Juniperus komarovii: New Phytologist 2010.188.1 254-272
Juniperus macnabiana: Plant Syst Evol 2016.302 921-942
Juniperus monosperma: New Phytologist 2010.188.1 254-272	Phytologia 2013.95.2 179-187
Juniperus monticola: New Phytologist 2010.188.1 254-272	Phytologia 2013.95.2 179-187
Juniperus occidentalis: New Phytologist 2010.188.1 254-272	Phytologia 2013.95.2 179-187
Juniperus osteosperma: New Phytologist 2010.188.1 254-272	Phytologia 2013.95.2 179-187
Juniperus oxycedrus: New Phytologist 2010.188.1 254-272	Phytologia 2013.95.2 179-187
Juniperus phoenicea: New Phytologist 2010.188.1 254-272	Phytologia 2013.95.2 179-187
Juniperus pinchotii: New Phytologist 2010.188.1 254-272	Phytologia 2013.95.2 179-187
Juniperus pingii: New Phytologist 2010.188.1 254-272
Juniperus procera: New Phytologist 2010.188.1 254-272	Phytologia 2013.95.2 179-187
Juniperus procumbens: New Phytologist 2010.188.1 254-272
Juniperus przewalskii: New Phytologist 2010.188.1 254-272
Juniperus pseudosabina: New Phytologist 2010.188.1 254-272
Juniperus recurva: New Phytologist 2010.188.1 254-272
Juniperus rigida: New Phytologist 2010.188.1 254-272	Phytologia 2013.95.2 179-187
Juniperus sabina: New Phytologist 2010.188.1 254-272	Phytologia 2013.95.2 179-187
Juniperus saltillensis: New Phytologist 2010.188.1 254-272	Phytologia 2013.95.2 179-187
Juniperus saltuaria: New Phytologist 2010.188.1 254-272
Juniperus saxicola: New Phytologist 2010.188.1 254-272
Juniperus scopulorum: New Phytologist 2010.188.1 254-272	Phytologia 2013.95.2 179-187
Juniperus semiglobosa: New Phytologist 2010.188.1 254-272	Phytologia 2013.95.2 179-187
Juniperus squamata: New Phytologist 2010.188.1 254-272
Juniperus standleyi: Phytologia 2013.95.2 179-187
Juniperus taxifolia: New Phytologist 2010.188.1 254-272	Phytologia 2013.95.2 179-187
Juniperus thurifera: New Phytologist 2010.188.1 254-272	Phytologia 2013.95.2 179-187
Juniperus tibetica: New Phytologist 2010.188.1 254-272
Juniperus tsukusiensis: Phytologia 2013.95.2 179-187
Juniperus uhdeana: Plant Syst Evol 2016.302 921-942
Juniperus virginiana: New Phytologist 2010.188.1 254-272	Phytologia 2013.95.2 179-187
Juniperus: Mol Phyl Evol 2012.64.3 452-470
Jurinea albicaulis: Taxon 2019.68.1 112-131
Jurinea alpigena: Taxon 2019.68.1 112-131
Jurinea ancyrensis: Taxon 2019.68.1 112-131
Jurinea arachnoidea: Taxon 2019.68.1 112-131
Jurinea baissunensis: Taxon 2019.68.1 112-131
Jurinea blanda: Taxon 2019.68.1 112-131
Jurinea bocconei: Taxon 2019.68.1 112-131
Jurinea cadmea: Taxon 2019.68.1 112-131
Jurinea caespitans: Taxon 2019.68.1 112-131
Jurinea capusii: Taxon 2019.68.1 112-131
Jurinea carduiformis: Taxon 2019.68.1 112-131
Jurinea cartaliniana: Taxon 2019.68.1 112-131
Jurinea catharinae: Taxon 2019.68.1 112-131
Jurinea consanguinea: Taxon 2019.68.1 112-131
Jurinea cypria: Taxon 2019.68.1 112-131
Jurinea elegans: Taxon 2019.68.1 112-131
Jurinea eriobasis: Taxon 2019.68.1 112-131
Jurinea ferganica: Taxon 2019.68.1 112-131
Jurinea filicifolia: Taxon 2019.68.1 112-131
Jurinea frigida: Taxon 2019.68.1 112-131
Jurinea galushkoi: Taxon 2019.68.1 112-131
Jurinea glycacantha: Taxon 2019.68.1 112-131
Jurinea heterophylla: Taxon 2019.68.1 112-131
Jurinea humilis: Taxon 2019.68.1 112-131
Jurinea kilaea: Taxon 2019.68.1 112-131
Jurinea kokanica: Taxon 2019.68.1 112-131
Jurinea kyzylkyrensis: Taxon 2019.68.1 112-131
Jurinea lanipes: Taxon 2019.68.1 112-131
Jurinea leptoloba: Taxon 2019.68.1 112-131
Jurinea levieri: Taxon 2019.68.1 112-131
Jurinea macrocephala: Taxon 2019.68.1 112-131
Jurinea mallophora: Taxon 2019.68.1 112-131
Jurinea meda: Taxon 2019.68.1 112-131
Jurinea microcephala: Taxon 2019.68.1 112-131
Jurinea mollis: Taxon 2019.68.1 112-131
Jurinea monocephala: Taxon 2019.68.1 112-131
Jurinea moschus: Taxon 2019.68.1 112-131
Jurinea multiflora: Taxon 2019.68.1 112-131
Jurinea narynensis: Taxon 2019.68.1 112-131
Jurinea pontica: Taxon 2019.68.1 112-131
Jurinea praetermissa: Taxon 2019.68.1 112-131
Jurinea propinqua: Taxon 2019.68.1 112-131
Jurinea pulchella: Taxon 2019.68.1 112-131
Jurinea pumila: Taxon 2019.68.1 112-131
Jurinea radians: Taxon 2019.68.1 112-131
Jurinea ruprechtii: Taxon 2019.68.1 112-131
Jurinea schachimardanica: Taxon 2019.68.1 112-131
Jurinea sharifiana: Taxon 2019.68.1 112-131
Jurinea sintenisii: Taxon 2019.68.1 112-131
Jurinea sosnowskyi: Taxon 2019.68.1 112-131
Jurinea spectabilis: Taxon 2019.68.1 112-131
Jurinea squarrosa: Taxon 2019.68.1 112-131
Jurinea stenophylla: Taxon 2019.68.1 112-131
Jurinea stoechadifolia: Taxon 2019.68.1 112-131
Jurinea suffruticosa: Taxon 2019.68.1 112-131
Jurinea thianschanica: Taxon 2019.68.1 112-131
Jurinea tzar-ferdinandii: Taxon 2019.68.1 112-131
Jurinea xeranthemoides: Taxon 2019.68.1 112-131
Jurinea: Mol Phyl Evol 2002.22.1 51-64
Justicia adenothyrsa: Taxon 2017.66.3 645-674	Syst Bot 2018.43.2 459-484
Justicia adhatoda: Kew Bulletin 1988.43.4 551-624
Justicia aequilabris: Ann Miss Bot 2002.89.2 225-280	Taxon 2017.66.3 645-674	Syst Bot 2018.43.2 459-484
Justicia alainii: Kew Bulletin 1988.43.4 551-624	Syst Bot 2018.43.2 459-484
Justicia albovelata: Kew Bulletin 1988.43.4 551-624
Justicia alopecuroidea: Syst Bot 2018.43.2 459-484
Justicia alpina: Kew Bulletin 1988.43.4 551-624	Syst Bot 2018.43.2 459-484
Justicia americana: Kew Bulletin 1988.43.4 551-624	Taxon 2017.66.3 645-674	Syst Bot 2018.43.2 459-484
Justicia anagalloides: Kew Bulletin 1988.43.4 551-624	Taxon 2017.66.3 645-674
Justicia androsaemifolia: Kew Bulletin 1988.43.4 551-624
Justicia angusta: Kew Bulletin 1988.43.4 551-624
Justicia angustibracteata: Kew Bulletin 1988.43.4 551-624	Syst Bot 2018.43.2 459-484
Justicia anselliana: Taxon 2017.66.3 645-674
Justicia aphelandroides: Syst Bot 2018.43.2 459-484
Justicia appendiculata: Syst Bot 2018.43.2 459-484
Justicia arborescens: Syst Bot 2018.43.2 459-484
Justicia asclepiadea: Syst Bot 2018.43.2 459-484
Justicia aurantiimutata: Taxon 2017.66.3 645-674	Syst Bot 2018.43.2 459-484
Justicia aurea: Kew Bulletin 1988.43.4 551-624	Syst Bot 2018.43.2 459-484
Justicia axillaris: Ann Miss Bot 2002.89.2 225-280
Justicia bahiensis: Syst Bot 2018.43.2 459-484
Justicia baumii: Kew Bulletin 1988.43.4 551-624
Justicia betonica: Kew Bulletin 1988.43.4 551-624
Justicia beyrichii: Kew Bulletin 1988.43.4 551-624	Syst Bot 2018.43.2 459-484
Justicia biokoensis: Kew Bulletin 1988.43.4 551-624	Syst Bot 2018.43.2 459-484
Justicia birae: Syst Bot 2019.44.3 697-707
Justicia blechioides: Kew Bulletin 1988.43.4 551-624
Justicia bojeri: Kew Bulletin 1988.43.4 551-624
Justicia boliviana: Kew Bulletin 1988.43.4 551-624	Syst Bot 2018.43.2 459-484
Justicia bracteata: Taxon 2017.66.3 645-674
Justicia brandegeeana: Taxon 2017.66.3 645-674	Syst Bot 2018.43.2 459-484
Justicia brasiliana: Kew Bulletin 1988.43.4 551-624	Taxon 2017.66.3 645-674	Syst Bot 2018.43.2 459-484
Justicia brenesii: Taxon 2017.66.3 645-674	Syst Bot 2018.43.2 459-484
Justicia breviflora: Kew Bulletin 1988.43.4 551-624	Taxon 2017.66.3 645-674	Syst Bot 2018.43.2 459-484
Justicia burchellii: Kew Bulletin 1988.43.4 551-624
Justicia caerulea: Kew Bulletin 1988.43.4 551-624	Taxon 2017.66.3 645-674
Justicia californica: Kew Bulletin 1988.43.4 551-624	Taxon 2017.66.3 645-674	Syst Bot 2018.43.2 459-484
Justicia calycina: Syst Bot 2018.43.2 459-484
Justicia candelariae: Kew Bulletin 1988.43.4 551-624	Syst Bot 2018.43.2 459-484
Justicia candicans: Syst Bot 2018.43.2 459-484
Justicia capensis: Kew Bulletin 1988.43.4 551-624	Taxon 2017.66.3 645-674
Justicia carnea: Ann Miss Bot 2002.89.2 225-280
Justicia carthagenensis: Syst Bot 2018.43.2 459-484
Justicia carthaginensis: Kew Bulletin 1988.43.4 551-624
Justicia catharinensis: Kew Bulletin 1988.43.4 551-624
Justicia caudata: Kew Bulletin 1988.43.4 551-624	Taxon 2017.66.3 645-674
Justicia cavernarum: Kew Bulletin 1988.43.4 551-624	Taxon 2017.66.3 645-674
Justicia cayennensis: Kew Bulletin 1988.43.4 551-624
Justicia chaetocephala: Kew Bulletin 1988.43.4 551-624	Syst Bot 2018.43.2 459-484
Justicia chamaephyton: Taxon 2017.66.3 645-674	Syst Bot 2018.43.2 459-484
Justicia chloanantha: Kew Bulletin 1988.43.4 551-624
Justicia chlorostachya: Kew Bulletin 1988.43.4 551-624
Justicia chrysotrichoma: Syst Bot 2018.43.2 459-484
Justicia ciliata: Syst Bot 2018.43.2 459-484
Justicia comata: Ann Miss Bot 2002.89.2 225-280	Taxon 2017.66.3 645-674	Syst Bot 2018.43.2 459-484
Justicia concavibracteata: Taxon 2017.66.3 645-674	Syst Bot 2018.43.2 459-484
Justicia consanguinea: Syst Bot 2018.43.2 459-484
Justicia cooleyi: Kew Bulletin 1988.43.4 551-624	Syst Bot 2018.43.2 459-484
Justicia costaricana: Kew Bulletin 1988.43.4 551-624	Taxon 2017.66.3 645-674	Syst Bot 2018.43.2 459-484
Justicia crassifolia: Kew Bulletin 1988.43.4 551-624
Justicia crassiradix: Taxon 2017.66.3 645-674
Justicia croceochlamys: Kew Bulletin 1988.43.4 551-624
Justicia cydoniifolia: Kew Bulletin 1988.43.4 551-624	Syst Bot 2018.43.2 459-484
Justicia cymulifera: Syst Bot 2018.43.2 459-484
Justicia cystolithosa: Kew Bulletin 1988.43.4 551-624
Justicia dasyclados: Kew Bulletin 1988.43.4 551-624	Syst Bot 2018.43.2 459-484
Justicia deaurata: Taxon 2017.66.3 645-674	Syst Bot 2018.43.2 459-484
Justicia debilis: Taxon 2017.66.3 645-674
Justicia dendropila: Syst Bot 2018.43.2 459-484
Justicia densibracteata: Syst Bot 2018.43.2 459-484
Justicia diffusa: Kew Bulletin 1988.43.4 551-624	Taxon 2017.66.3 645-674
Justicia distichophylla: Syst Bot 2019.44.3 697-707
Justicia dubiosa: Kew Bulletin 1988.43.4 551-624
Justicia dumetorum: Ann Miss Bot 2002.89.2 225-280
Justicia elegantula: Kew Bulletin 1988.43.4 551-624
Justicia elliottii: Kew Bulletin 1988.43.4 551-624	Taxon 2017.66.3 645-674
Justicia eminii: Kew Bulletin 1988.43.4 551-624	Taxon 2017.66.3 645-674
Justicia engleriana: Kew Bulletin 1988.43.4 551-624
Justicia erythrochlamys: Syst Bot 2018.43.2 459-484
Justicia eustachiana: Kew Bulletin 1988.43.4 551-624
Justicia exigua: Taxon 2017.66.3 645-674
Justicia fasciata: Kew Bulletin 1988.43.4 551-624
Justicia filibracteolata: Kew Bulletin 1988.43.4 551-624	Syst Bot 2018.43.2 459-484
Justicia fimbriata: Syst Bot 2018.43.2 459-484
Justicia flava: Kew Bulletin 1988.43.4 551-624	Taxon 2017.66.3 645-674
Justicia fuchsiifolia: Kew Bulletin 1988.43.4 551-624	Syst Bot 2018.43.2 459-484
Justicia fulvicoma: Syst Bot 2018.43.2 459-484
Justicia fusagasugana: Kew Bulletin 1988.43.4 551-624
Justicia galapagana: Syst Bot 2018.43.2 459-484
Justicia glabra: Kew Bulletin 1988.43.4 551-624
Justicia glaziouvii: Ann Miss Bot 2002.89.2 225-280	Syst Bot 2018.43.2 459-484
Justicia goianiensis: Syst Bot 2018.43.2 459-484
Justicia gossweileri: Kew Bulletin 1988.43.4 551-624
Justicia goudotii: Syst Bot 2018.43.2 459-484
Justicia harleyi: Syst Bot 2018.43.2 459-484
Justicia harlingii: Syst Bot 2018.43.2 459-484
Justicia hassleri: Taxon 2017.66.3 645-674	Syst Bot 2018.43.2 459-484
Justicia hayatai: Kew Bulletin 1988.43.4 551-624
Justicia heterocarpa: Kew Bulletin 1988.43.4 551-624	Taxon 2017.66.3 645-674
Justicia hilsenbeckii: Syst Bot 2018.43.2 459-484
Justicia hygrophiloides: Kew Bulletin 1988.43.4 551-624	Taxon 2017.66.3 645-674
Justicia hyssopifolia: Kew Bulletin 1988.43.4 551-624	Taxon 2017.66.3 645-674
Justicia ilhensis: Plant Syst Evol 2016.302 819-851
Justicia inaequalis: Kew Bulletin 1988.43.4 551-624
Justicia infelix: Kew Bulletin 1988.43.4 551-624
Justicia isthmensis: Taxon 2017.66.3 645-674	Syst Bot 2018.43.2 459-484
Justicia jamaicensis: Kew Bulletin 1988.43.4 551-624
Justicia kempeana: Kew Bulletin 1988.43.4 551-624
Justicia kessleri: Syst Bot 2018.43.2 459-484
Justicia kirkiana: Taxon 2017.66.3 645-674
Justicia kuntzei: Ann Miss Bot 2002.89.2 225-280	Taxon 2017.66.3 645-674	Syst Bot 2018.43.2 459-484
Justicia laevilinguis: Ann Miss Bot 2002.89.2 225-280
Justicia lanstyakii: Syst Bot 2018.43.2 459-484
Justicia laxa: Kew Bulletin 1988.43.4 551-624
Justicia lazarus: Kew Bulletin 1988.43.4 551-624
Justicia leikipiensis: Kew Bulletin 1988.43.4 551-624
Justicia leonardii: Kew Bulletin 1988.43.4 551-624
Justicia lepida: Taxon 2017.66.3 645-674	Syst Bot 2018.43.2 459-484
Justicia leptocarpa: Kew Bulletin 1988.43.4 551-624
Justicia linarioides: Kew Bulletin 1988.43.4 551-624
Justicia lindaviana: Syst Bot 2018.43.2 459-484
Justicia lindeniana: Kew Bulletin 1988.43.4 551-624
Justicia linearispica: Taxon 2017.66.3 645-674
Justicia linifolia: Taxon 2017.66.3 645-674
Justicia longii: Plant Syst Evol 1990.169 219-235	Taxon 2017.66.3 645-674	Syst Bot 2018.43.2 459-484
Justicia lorteae: Kew Bulletin 1988.43.4 551-624
Justicia lucida: Kew Bulletin 1988.43.4 551-624
Justicia lythroides: Ann Miss Bot 2002.89.2 225-280
Justicia macarenensis: Kew Bulletin 1988.43.4 551-624
Justicia macrantha: Kew Bulletin 1988.43.4 551-624	Syst Bot 2018.43.2 459-484
Justicia major: Kew Bulletin 1988.43.4 551-624
Justicia manserichensis: Syst Bot 2018.43.2 459-484
Justicia martinsoniana: Kew Bulletin 1988.43.4 551-624
Justicia matammensis: Kew Bulletin 1988.43.4 551-624
Justicia mcdadeana: Syst Bot 2019.44.3 697-707
Justicia mendax: Syst Bot 2018.43.2 459-484
Justicia mendoncae: Kew Bulletin 1988.43.4 551-624
Justicia metallica: Kew Bulletin 1988.43.4 551-624	Taxon 2017.66.3 645-674	Syst Bot 2018.43.2 459-484
Justicia micrantha: Taxon 2017.66.3 645-674	Syst Bot 2018.43.2 459-484
Justicia migeodii: Taxon 2017.66.3 645-674
Justicia miguelii: Syst Bot 2018.43.2 459-484
Justicia minima: Taxon 2017.66.3 645-674
Justicia mirabiloides: Kew Bulletin 1988.43.4 551-624	Syst Bot 2018.43.2 459-484
Justicia montana: Kew Bulletin 1988.43.4 551-624
Justicia namatophila: Kew Bulletin 1988.43.4 551-624
[truncated: 2,864,828 more chars]
